# TPS Expression, Not Copy Number, Explains Aroma Diversity among Grapevine (*Vitis vinifera* L.) Cultivars

**DOI:** 10.64898/2026.08.03.742548

**Authors:** Malin Petersen, Manon Paineau, Andrea Minio, Noé Cochetel, Rosa Figueroa-Balderas, Lars H. Kruse, Sarah K. Davis, Jörg Bohlmann, Dario Cantu, Simone D. Castellarin

**Affiliations:** Wine Research Centre, Faculty of Land and Food Systems, The University of British Columbia, Vancouver, British Columbia V6T 1Z4, Canada; Department of Viticulture and Enology, University of California Davis, CA 95616, USA; Michael Smith Laboratories, University of British Columbia, Vancouver, British Columbia V6T 1Z4, Canada; Department of Biology, Concordia University, Montreal, QC, Canada; Department of Botany, University of British Columbia, Vancouver, British Columbia V6T 1Z4, Canada; Department of Forest and Conservation Science, University of British Columbia, Vancouver, British Columbia V6T 1Z4, Canada; UBC Botanical Garden, University of British Columbia, Vancouver, British Columbia, V6T 1Z4, Canada; Genome Center, University of California Davis, CA 95616, USA

## Abstract

Terpenoids are major contributors to grapevine berry and wine aroma, with mono- and sesquiterpenoids exhibiting substantial variation among cultivars. However, the genetic basis of cultivar-specific terpenoid profiles remains only partially understood due to gene duplications that expanded the terpenoid synthase (TPS) gene family across different cultivars. Here, we compared haplotype-resolved genome assemblies for seven cultivars to analyze copy number variation and expression profiles of terpenoid biosynthesis genes and terpenoid accumulation throughout flower and berry development. These assemblies resolved duplicated *TPS* loci at the haplotype level, revealing extensive copy number variation across cultivars and between haplotypes within a cultivar, with up to 44 mono-*TPS* genes on a single haplotype. We identified eight specific monoterpenoids as key drivers of cultivar-specific profiles in ripe berries. Total *TPS* transcript abundance correlated strongly with total terpenoid accumulation over time. In contrast, *TPS* copy number was largely decoupled from both expression and terpenoid accumulation, indicating that expression regulation, rather than gene dosage, underlies aroma differences among cultivars. Transcript-metabolite network analysis revealed both expected correlations between specific *TPS* genes and putative products as well as novel associations. We functionally validated selected candidate *TPS* in *Nicotiana benthamiana*, characterizing *α*-farnesene, *β*-ocimene, and multi-product *α*-terpineol synthases. The *in vivo* characterization demonstrated that minor sequence variations can alter catalytic activity and product profile. Together, these findings show that the extensive duplication of *TPS* genes in grapevine does not itself determine terpenoid output; instead, cultivar-specific aroma arises from how these genes are expressed and from sequence differences that shape enzyme activity.

## Supplementary material for "TPS Expression, Not Copy Number, Explains Aroma Diversity among Grapevine (*Vitis vinifera* L.) Cultivars": Table S1-10

### Sheet: Table S1
Table S1: Assembly statistics for Gewürztraminer, Albariño, Fiano, and Viognier gemones
	Gewürztraminer				Albariño				Fiano				Viognier
HiFiasm/Falcon-Unzip assembly results	Haplotype 1	Haplotype 2			Primaries	Haplotigs			Primaries	Haplotigs			Primaries	Haplotigs
Total contig length (bp)	506364410	501366375			729976531	184118520			730678928	165866364			722697775	199554781
Contig N50 Length (bp)	15095016	14343847			2346100	444668			2356537	440500			2290722	407935
Contig N50 index	12	12			89	117			77	111			92	153
Median contig length (bp)	35240	412452			367560	94918			334262	93964			396544	91936
Maximum contig length (bp)	30788319	39116108			10809812	2302706			14258207	1816098			10090125	2260409
Haplosync pseudomolecule reconstruction results	Haplotype 1	Haplotype 2	Unplaced	Haplotype 1, Haplotype 2, Unplaced	Haplotype 1	Haplotype 2	Unplaced	Haplotype 1, Haplotype 2, Unplaced	Haplotype 1	Haplotype 2	Unplaced	Haplotype 1, Haplotype 2, Unplaced	Haplotype 1	Haplotype 2	Unplaced	Haplotype 1, Haplotype 2, Unplaced
Total pseudomolecule length (bp)*	492315497	490674401	29476204		457717632	448557554	57689426		454304190	431142829	79474130		441195492	443736345	81642694
N. of pseudomolecules*	19	19	265		19	19	479		19	19	540		19	19	508
N. of pseudomolecules with 2 terminal telomeric repeats	14	14	-		10	8	-		10	9	-		9	9	-
N. of pseudomolecules with only 1 terminal telomeric repeat	4	6	-		8	8	-		8	7	-		8	9	-
GC content (%)	34.86	34.96	43.8		34.33	34.27	35.18		34.33	34.28	35.15		34.33	34.3	35.08
Repeats content (%)	57.5064	57.746	79.3486		52.8978	52.02	77.3912		52.3514	52.1162	76.5645		52.4595	52.0663	75.9078
N. of protein coding-genes	29258	29142	1018		28580	27958	2121		29475	28112	3165		28275	28774	3191
Complete BUSCO (%)	99	98.8	2.6	99	97.9	97.5	4.7	98.8	98.6	96.3	4.9	99.3	97	98.4	4.5	99.1
Duplicated BUSCO (%)	2.1	1.4	0.5	96.9	2.8	3.1	0.9	94.8	3.5	2.4	0.2	95.1	2.6	2.4	0.7	94.6

### Sheet: Table S2
Table S2: Summary statistics for sequence quality control and mapped data of Albariño (AL), Cabernet Sauvignon (CS), Fiano (FI), Gewürztraminer (GW), Pinot Noir (PN), Riesling (RI), and Viognier (VI) at anthesis (A), pre-veraison (PV), veraison (V), mid-ripening (MR), and harvest (H)
Stage	Variety	Clean reads (mil)	Mapped reads (%)	GC content (%)
A	AL	51.15	88.73	45.75
	CS	49.83	93.83	46.25
	FI	39.45	83.1	46.75
	GW	45.65	90.85	46
	PN	43.15	90.6	45.75
	RI	41.65	90.95	45.75
	VI	41.48	91.32	46.25
PV	AL	47.9	87.73	45.25
	CS	42.05	92.56	46
	FI	44	91.1	45.67
	GW	38.85	89.9	45.75
	PN	49.35	89.64	45.75
	RI	43.53	91.89	46
	VI	59.4	91.65	46
V	AL	52.9	90.17	46.25
	CS	59.6	91.93	46
	FI	50.6	90.46	46.25
	GW	48.83	88.94	46.25
	PN	45.35	89.78	46
	RI	49.75	91.4	46.25
	VI	54.08	89.71	45.75
MR	AL	49.43	88.76	46
	CS	47.33	91.32	46.25
	FI	50.35	90.09	46.25
	GW	50.85	87.15	46.25
	PN	53.1	89.41	46.25
	RI	47.63	87.47	46
	VI	48.88	86.52	46
H	AL	60.55	88.6	46
	CS	43.58	90.86	46
	FI	42.73	89.58	46.33
	GW	48.4	87.52	46
	PN	46.18	88.82	46
	RI	55.88	89.09	46
	VI	47.83	84.77	45.75

### Sheet: Table S3
Table S3: TPS genes and vectors for characterisation in Nicotiana benthamiana
Gene	Orthogroup	Vector	CDS	Amino acid sequence
DXS		pCAMBIA	ATGGCTTCTTCTGCATTTGCTTTTCCTTCTTACATAATAACCAAAGGAGGACTTTCAACTGATTCTTGTAAATCAACTTCTTTGTCTTCTTCTAGATCTTTGGTTACAGATCTTCCATCACCATGTCTGAAACCCAACAACAATTCCCATTCAAACAGAAGAGCAAAAGTGTGTGCTTCACTTGCAGAGAAGGGTGAATATTATTCAAACAGACCACCAACTCCATTACTTGACACTATTAACTACCCAATCCACATGAAAAATCTTTCTGTCAAGGAACTGAAACAACTTTCTGATGAGCTGAGATCAGACGTGATCTTTAATGTGTCGAAAACCGGTGGACATTTGGGGTCAAGTCTTGGTGTTGTGGAGCTTACTGTGGCTCTTCATTACATTTTCAATACTCCACAAGACAAGATTCTTTGGGATGTTGGTCATCAGTCTTATCCTCATAAGATTCTTACTGGGAGAAGAGGAAAGATGCCTACAATGAGGCAAACCAATGGTCTCTCTGGTTTCACCAAACGAGGAGAGAGTGAACATGATTGCTTTGGTACTGGACACAGCTCAACCACAATATCTGCTGGTTTAGGAATGGCGGTAGGAAGGGATTTGAAGGGGAAGAACAACAATGTGGTTGCTGTGATTGGTGATGGTGCGATGACGGCAGGACAGGCTTATGAAGCCATGAACAACGCCGGATATCTAGACTCTGATATGATTGTGATTCTTAATGACAACAAGCAAGTCTCATTACCTACAGCTACTTTGGATGGACCAAGTCCACCTGTTGGTGCATTGAGCAGTGCTCTTAGTCGGTTACAGTCTAACCCGGCTCTCAGAGAGTTGAGAGAAGTCGCAAAGGGTATGACAAAGCAAATAGGCGGACCAATGCATCAGTTGGCGGCTAAGGTAGATGAGTATGCTCGAGGAATGATAAGCGGGACTGGATCGTCACTGTTTGAAGAACTCGGTCTTTACTATATTGGTCCAGTTGATGGGCACAACATAGATGATTTGGTAGCCATTCTTAAAGAAGTTAAGAGTACCAGAACCACAGGACCTGTACTTATTCATGTGGTGACGGAGAAAGGTCGTGGTTATCCTTACGCGGAGAGAGCTGATGACAAATACCATGGTGTTGTGAAATTTGATCCAGCAACGGGTAGACAGTTCAAAACTACTAATAAGACTCAATCTTACACAACTTACTTTGCGGAGGCATTAGTCGCAGAAGCAGAGGTAGACAAAGATGTGGTTGCGATTCATGCAGCCATGGGAGGTGGAACCGGGTTAAATCTCTTTCAACGTCGCTTCCCAACAAGATGTTTCGATGTAGGAATAGCGGAACAACACGCAGTTACTTTTGCTGCGGGTTTAGCCTGTGAAGGCCTTAAACCCTTCTGTGCAATCTATTCGTCTTTCATGCAGCGTGCTTATGACCAGGTTGTCCATGATGTTGATTTGCAAAAATTACCGGTGAGATTTGCAATGGATAGAGCTGGACTCGTTGGAGCTGATGGTCCGACACATTGTGGAGCTTTCGATGTGACATTTATGGCTTGTCTTCCTAACATGATAGTGATGGCTCCATCAGATGAAGCAGATCTCTTTAACATGGTTGCAACTGCTGTTGCGATTGATGATCGTCCTTCTTGTTTCCGTTACCCTAGAGGTAACGGTATTGGAGTTGCATTACCTCCCGGAAACAAAGGTGTTCCAATTGAGATTGGGAAAGGTAGAATTTTAAAGGAAGGAGAGAGAGTTGCGTTGTTGGGTTATGGCTCAGCAGTTCAGAGCTGTTTAGGAGCGGCTGTAATGCTCGAAGAACGCGGATTAAACGTAACTGTAGCGGATGCACGGTTTTGCAAGCCATTGGACCGTGCTCTCATTCGCAGCTTAGCTAAGTCGCACGAGGTTCTGATCACGGTTGAAGAAGGTTCCATTGGAGGTTTTGGCTCGCACGTTGTTCAGTTTCTTGCTCTCGATGGTCTTCTTGATGGCAAACTCAAGTGGAGACCAATGGTACTGCCTGATCGATACATTGATCACGGTGCACCAGCTGATCAACTAGCTGAAGCTGGACTCATGCCATCTCACATCGCAGCAACCGCACTTAACTTAATCGGTGCACCAAGGGAAGCTCTGTTTTGA	MASSAFAFPSYIITKGGLSTDSCKSTSLSSSRSLVTDLPSPCLKPNNNSHSNRRAKVCASLAEKGEYYSNRPPTPLLDTINYPIHMKNLSVKELKQLSDELRSDVIFNVSKTGGHLGSSLGVVELTVALHYIFNTPQDKILWDVGHQSYPHKILTGRRGKMPTMRQTNGLSGFTKRGESEHDCFGTGHSSTTISAGLGMAVGRDLKGKNNNVVAVIGDGAMTAGQAYEAMNNAGYLDSDMIVILNDNKQVSLPTATLDGPSPPVGALSSALSRLQSNPALRELREVAKGMTKQIGGPMHQLAAKVDEYARGMISGTGSSLFEELGLYYIGPVDGHNIDDLVAILKEVKSTRTTGPVLIHVVTEKGRGYPYAERADDKYHGVVKFDPATGRQFKTTNKTQSYTTYFAEALVAEAEVDKDVVAIHAAMGGGTGLNLFQRRFPTRCFDVGIAEQHAVTFAAGLACEGLKPFCAIYSSFMQRAYDQVVHDVDLQKLPVRFAMDRAGLVGADGPTHCGAFDVTFMACLPNMIVMAPSDEADLFNMVATAVAIDDRPSCFRYPRGNGIGVALPPGNKGVPIEIGKGRILKEGERVALLGYGSAVQSCLGAAVMLEERGLNVTVADARFCKPLDRALIRSLAKSHEVLITVEEGSIGGFGSHVVQFLALDGLLDGKLKWRPMVLPDRYIDHGAPADQLAEAGLMPSHIAATALNLIGAPREALF
HMGR		pCAMBIA	ATGGATCTCCGTCGGAGGCCTCCTAAACCACCGGTTACCAACAACAACAACTCCAACGGATCTTTCCGTTCTTATCAGCCTCGCACTTCCGATGACGATCATCGTCGCCGGGCTACAACAATTGCTCCTCCACCGAAAGCATCCGACGCGCTTCCTCTTCCGTTATATCTCACAAACGCCGTTTTCTTCACGCTCTTCTTCTCCGTCGCGTATTACCTCCTCCACCGGTGGCGTGACAAGATCCGTTACAATACGCCTCTTCACGTCGTCACTATCACAGAACTCGGCGCCATTATTGCTCTCATCGCTTCGTTTATCTATCTCCTAGGGTTTTTTGGTATTGACTTTGTTCAGTCATTTATCTCACGTGCCTCTGGTGATGCTTGGGATCTCGCCGATACGATCGATGATGATGACCACCGCCTTGTCACGTGCTCTCCACCGACTCCGATCGTTTCCGTTGCTAAATTACCTAATCCGGAACCTATTGTTACCGAATCGCTTCCTGAGGAAGACGAGGAGATTGTGAAATCGGTTATCGACGGAGTTATTCCATCGTACTCGCTTGAATCTCGTCTCGGTGATTGCAAAAGAGCGGCGTCGATTCGTCGTGAGGCGTTGCAGAGAGTCACCGGGAGATCGATTGAAGGGTTACCGTTGGATGGATTTGATTATGAATCGATTTTGGGGCAATGCTGTGAGATGCCTGTTGGATACATTCAGATTCCTGTTGGGATTGCTGGTCCATTGTTGCTTGATGGTTATGAGTACTCTGTTCCTATGGCTACAACCGAAGGTTGTTTGGTTGCTAGCACTAACAGAGGCTGCAAGGCTATGTTTATCTCTGGTGGCGCCACCAGTACCGTTCTTAAGGACGGTATGACCCGAGCACCTGTTGTTCGGTTCGCTTCGGCGAGACGAGCTTCGGAGCTTAAGTTTTTCTTGGAGAATCCAGAGAACTTTGATACTTTGGCAGTAGTCTTCAACAGGTCGAGTAGATTTGCAAGACTGCAAAGTGTTAAATGCACAATCGCGGGGAAGAATGCTTATGTAAGGTTCTGTTGTAGTACTGGTGATGCTATGGGGATGAATATGGTTTCTAAAGGTGTGCAGAATGTTCTTGAGTATCTTACCGATGATTTCCCTGACATGGATGTGATTGGAATCTCTGGTAACTTCTGTTCGGACAAGAAACCTGCTGCTGTGAACTGGATTGAGGGACGTGGTAAATCAGTTGTTTGCGAGGCTGTAATCAGAGGAGAGATCGTGAACAAGGTCTTGAAAACGAGCGTGGCTGCTTTAGTCGAGCTCAACATGCTCAAGAACCTAGCTGGCTCTGCTGTTGCAGGCTCTCTAGGTGGATTCAACGCTCATGCCAGTAACATAGTGTCTGCTGTATTCATAGCTACTGGCCAAGATCCAGCTCAAAACGTGGAGAGTTCTCAATGCATCACCATGATGGAAGCTATTAATGACGGCAAAGATATCCATATCTCAGTCACTATGCCATCTATCGAGGTGGGGACAGTGGGAGGAGGAACACAGCTTGCATCTCAATCAGCGTGTTTAAACCTGCTCGGAGTTAAAGGAGCAAGCACAGAGTCGCCGGGAATGAACGCAAGGAGGCTAGCGACGATCGTAGCCGGAGCAGTTTTAGCTGGAGAGTTATCTTTAATGTCAGCAATTGCAGCTGGACAGCTTGTGAGAAGTCACATGAAATACAATAGATCCAGCCGAGACATCTCTGGAGCAACGACAACGACAACAACAACAACATGA	MDLRRRPPKPPVTNNNNSNGSFRSYQPRTSDDDHRRRATTIAPPPKASDALPLPLYLTNAVFFTLFFSVAYYLLHRWRDKIRYNTPLHVVTITELGAIIALIASFIYLLGFFGIDFVQSFISRASGDAWDLADTIDDDDHRLVTCSPPTPIVSVAKLPNPEPIVTESLPEEDEEIVKSVIDGVIPSYSLESRLGDCKRAASIRREALQRVTGRSIEGLPLDGFDYESILGQCCEMPVGYIQIPVGIAGPLLLDGYEYSVPMATTEGCLVASTNRGCKAMFISGGATSTVLKDGMTRAPVVRFASARRASELKFFLENPENFDTLAVVFNRSSRFARLQSVKCTIAGKNAYVRFCCSTGDAMGMNMVSKGVQNVLEYLTDDFPDMDVIGISGNFCSDKKPAAVNWIEGRGKSVVCEAVIRGEIVNKVLKTSVAALVELNMLKNLAGSAVAGSLGGFNAHASNIVSAVFIATGQDPAQNVESSQCITMMEAINDGKDIHISVTMPSIEVGTVGGGTQLASQSACLNLLGVKGASTESPGMNARRLATIVAGAVLAGELSLMSAIAAGQLVRSHMKYNRSSRDISGATTTTTTTT
GPPS		L1	ATGTGCTCAAACACAAATGCCCAGTTGGCCAATTTGTCTGAACAAGTAAAGGGGAAGGTCACTGAATTTGATTTCAAGGAGTACATGCGTTCCAAGGCAATGTCAGTGAATGAGGCACTGGACAGGGCTGTCCCACTTCGTTATCCTGAAAAAATACATGAAGCTATGAGGTATTCTCTTCTAGCAGGAGGGAAGCGAGTTCGTCCTATTCTGTGCATTGCAGCATGTGAGCTTGTGGGAGGGAGCGAGGAGCTCGCCATGCCAACTGCCTGTGCAATGGAAATTATCCACACAATGTCTTTGATTCATGATGACTTGCCTCCCATGGACAATGATGATTTACGCCGAGGTAAGCCTACAAACCACAAGGTGTTCGGTGAAGGCACTGCTGTTCTTGCGGGGGATGCACTTCTTTCATTTGCATTTGAGCACATTGCAGTGTCCACAAGCAAGACTGTGGAGTCTGATAGGGTTTTGAGGGTGGTATCTGAATTGGGTAGAGCAATAGGCTCGGAAGGGGTTGCAGGTGGGCAGGTTGCTGATATTACCAGTCAGGGGAATCCTTCTGTTGGCCTTGAGACTCTGGAATGGATTCACATTCACAAGACTGCAGTGCTCTTGGAGTGCTCCGTTGCTAGTGGGGCGATCATCGGTGGTGCTTCTGATGATGAGATTGAGAGAGTTCGAAAGTATGCCCGTTGCGTGGGGCTTCTGTTTCAGGTTGTGGATGACATTCTCGATGTCACGAAATCATCAGAAGAATTGGGTAAGACTGCAGCAAAGGATTTGCTTAGTGATAAGGCCACTTATCCCAAGCTCATGGGTTTGGAGAAAGCAAAGGAGTTTGCTGATGAATTGTTGGGCAAAGCTAAGGAGGAGTTATCTTTCTTCAACCCAACTAAGGCTGCACCTCTGTTGGGTCTTGCAGATTACATTGCACAAAGACAGAACTGA	MCSNTNAQLANLSEQVKGKVTEFDFKEYMRSKAMSVNEALDRAVPLRYPEKIHEAMRYSLLAGGKRVRPILCIAACELVGGSEELAMPTACAMEIIHTMSLIHDDLPPMDNDDLRRGKPTNHKVFGEGTAVLAGDALLSFAFEHIAVSTSKTVESDRVLRVVSELGRAIGSEGVAGGQVADITSQGNPSVGLETLEWIHIHKTAVLLECSVASGAIIGGASDDEIERVRKYARCVGLLFQVVDDILDVTKSSEELGKTAAKDLLSDKATYPKLMGLEKAKEFADELLGKAKEELSFFNPTKAAPLLGLADYIAQRQN*
VITVvi_vCabSauv08_v2.0.hapCF.chr13.ver2.0.g196620.t01	OG16	L1	ATGGCGTTATTAACCCTGTCAAGCAATCCATTCTTTACCTTCACTCGTTTGCAGCCCGCTAGTAGATTTTGTAGAGGTAAGAGCCAAGGCGTATGTATCAGTGGGCCCGTACAGTGTACTGGCGGTGCAAAGACCAGCTCTCAGACAGCCGTTATAGTACGTAGGACAGCTTCCTATCAGCCATCTATCTGGGATCACGACTACATTAGATCTCTTACTTCTGACTACGTTGGTGAGACTTACACCCGGCAGCTCGAAAAGTTGAAAGGCGACGTTAAAATTATGTTGGGTCAGGTAGGAGAGCCGCTACACCAGCTAGAATTGATTGACACACTTCAGCGATTAGGCATTCACTACCATTTCGGAGAGGAGATCAAAAGGATTCTTCACTCAATCTATAATAATTATAACCGGAACGACACCTGGAAGAACGGGGACCTTTACGCGACTGCATTGGAGTTCAGGCTGTTACGTCAACACGGATATCACGTCCCGCAGGACGTATTTCACATCTTTATCAATAAAATGGGAACAGTCAAACCCTGGTTGAACGAGGACATTAAAGGTATCCTCTGTCTTTACGAGGCATCCTATCTATCTGTTGAGGGAGAGAACATTCTCGAGGAAGCACGGGACTTTACGAGGAACTTCTTAGAGGAGTATTTGGAAAGAACAGTCGACCAGAACGACTTGACCGCCATTATTAATCACGCGATGGAACTGCCTTTACATTGGCGAATGTTACGGTTGGAAGCTAGGTGGTTTATCGACGTGTACGAACGATCCCAAGGAATGAACCCAATACTGCTGGAATTAGCAAAGCTTGACTATAACATGGTTCAGGCCACGTATCAAGAAGATCTCAAGCACGCTAGTATGTGGTGGCGATCTACTAGACTACCTGAGAAGTCCAGTTTCGCAAGAGATCGTCTTGTAGAAAACTTTCTCTGGGCAGTTGGCTTCATTTTCGAGCCACAATTCGGTTACTGTAGAAGGATGCTTACCAAGCTTATATCTTTGATTACCACTATAGACGACGTGTACGACGTATACGGTACTTTAGACGAGCTAGAACTATTCACCGACGCAGTGGATCGGTGGGACACAAACGCCATGGAACAGTTGCCTCAGTATATGAAAATTTGCTTTCTAGCGCTGTACAATTTTACCAACGAAACGGCATACGACGTACTAAAGGAGCATGACCTTAATATTATCTCTTACTTACGCAACGCCTGGGCTGACATTACTAAGTCACAGCTGGTCGAAGCTAAGTGGTATCATGAGGGATACAAACCTAGCCTTCAAGAATACATTAATAACGCATGGATCTCTGTTAGTGGGCCTTTAACTTTAGTACACGCATACTTCTTTATTACTAACCCGATGACAGAAGAAGCACTTGGCTGTTTGGAAAGGTTTAGGGACATCATTAGGTGGAGTAGTACAATATTTAGACTATCCGACGACTTAGGCACGAGCTCAGACGAACTAAAGAGGGGTGACGTCCCAAAGAGTATTCAGTGCTATATGTACGAAACCTCTGCCAGTGAGGATGACGCAAGGAAGTATATCGGTTTTCTTATAGACGAGACTTGGAAGAAAATGAACGAGGAAAGAAACCTTAACAGCCCATTTAGCCAGACATTCATAGGTATGGCTATGGATATCCCACGTATGGCGCAGTGTATTTACCTCTATCGCGATGGATACGGAGTGCAGGATAGAGAAACCAAAGACCATGTTAAAACGCTGTTTATAGAACCAATCTCTTTGATCTGA	MALLTLSSNPFFTFTRLQPASRFCRGKSQGVCISGPVQCTGGAKTSSQTAVIVRRTASYQPSIWDHDYIRSLTSDYVGETYTRQLEKLKGDVKIMLGQVGEPLHQLELIDTLQRLGIHYHFGEEIKRILHSIYNNYNRNDTWKNGDLYATALEFRLLRQHGYHVPQDVFHIFINKMGTVKPWLNEDIKGILCLYEASYLSVEGENILEEARDFTRNFLEEYLERTVDQNDLTAIINHAMELPLHWRMLRLEARWFIDVYERSQGMNPILLELAKLDYNMVQATYQEDLKHASMWWRSTRLPEKSSFARDRLVENFLWAVGFIFEPQFGYCRRMLTKLISLITTIDDVYDVYGTLDELELFTDAVDRWDTNAMEQLPQYMKICFLALYNFTNETAYDVLKEHDLNIISYLRNAWADITKSQLVEAKWYHEGYKPSLQEYINNAWISVSGPLTLVHAYFFITNPMTEEALGCLERFRDIIRWSSTIFRLSDDLGTSSDELKRGDVPKSIQCYMYETSASEDDARKYIGFLIDETWKKMNEERNLNSPFSQTFIGMAMDIPRMAQCIYLYRDGYGVQDRETKDHVKTLFIEPISLI*
VITVvi_vViogFPS05_v1.0.Hap1.chr12.ver1.0.g168900.t01	OG17	L1	ATGGCTTTGCACCTTTTCAATATACCCAAGCAGTTTAGTCTGACACAGAACGTTCCACGACACCCTTTGCACGGTACCTGCATGAAGCAAAGGATAAAGTGCCTGGCTGGAAACCAAGACCTTAGCCAGACCATAGAACGCCGTTCTGCTAACTATCAACCCGCAGCATGGTCTTATGACTTATTAGAAAGCCTAAAGAAGGACAACCGTGAAGAGATCTTCGACGGTGGCGTCAAAACACTCGAAAAGATGTATGAAGATCGCGCCAAGAAATTAGAAGAAGAGGTTAAATGCCGTATGTACGACGACAATATCGAACCTCTAGCTTTACTTGAGCTTGTAGACGATATTCAAAACCTCGGTCTTGGCTATAGGTTCGAGAAAGACATCAAAAGATCTCTTCAGCGATCCATCCTTGAGGTGAGTAACGTCACTTTCGAAAAGAGCCTTCACGCCGCCGCTCTTTCTTTTCGGATTTTGCGCCAGCACGGTTACGAGGCCGAATTGTGTAAGGACGTAAAAGGGATGCTCTCACTTTACGAGGCCAGTTACCACGCGTTCGAGGAAGAGAATCTATTACAGGAAGCAAAAGCTTTTACTAAGACTCACTTGAAGAATTTAGATGCTAATATCGATAAGTCACTTCAGGAGTTGGTCAACCACGCTATGGAATTACCTTCCCATCACAGGATGCTGAGGCTGGAAGCTCGTTGGAGAATAGAGGAGTATAAACGTAGAGAGGGCGCTGACGACGTCCTGTTGGAATTGGCAATCCTCGATTTTAATATGGTACAGAGCAGCCTACAGCGTGAGCTCGAGGATATGAGTCGATGGTGGCGTAGGATGGGTATTGCTAATAAATTACAATTCGCCAGAGATCGGCTTATGGAGAGCTTCTTCTGGGCAGTCGGTATGGTATTTGAGCCAGAGTATAGCAACTGCCGTAAGGGTTTGACGAAGGTTGCCGCTCTCATCACAACGTTGGACGATATTTACGACATTTACGGAAGTCTGGACGAATTAGAACAGTTCACGGACGCTGTCGAACGATGGGACATTAACATGATGAACAATTTACCGGATTATATGAAGTTGTTCTTTCTTGCTCTTTATAACACAACTAACGAGATGGCATACGACTGCCTTAAAGAGCAGGGTGAAAATATATTGCCATACTTGCGTAAGGCTTGGGCCGTGTTGTGTAAGGTGTTTCTTCAAGAGGCTAAGTGGTTCAGCACTAAGTGTACTCCTACGTTCGAAGAATACTTGGATAATGGTTGGCGGTCTGCCTCTGGCCTGGTGCTTCTTGTACACGCGTACTTTCTTATGAGTAAGAACATAACCAAAGAAGCATTGGAAGGTTTGGAAAAGGAACATGATTTTCTTCGCTGCCCTAATATCATATTCCGTCTATCTAACGACTTAGCATCTTGGAAGGCAGAAATCGAACGCGGGGAGTCAACTAATAGTATATCATGCTTTATGAACCAGACTGGACTCTTCGAGGACAGGGCCAGAGAGCATATGAACAACCTGATAGACGAGTCTTGGAAGAAAATGAATAAGGTGAGAGCTGTCTACAGTTCATCACCCTTCGAGAAGCCGTTCGTCGAGACTGCGATCAACTTAGCACGGATAGCTCAATGTACTTATCAATACGGGGACAGCCACTCTGCACCTGACGACAGGAGCAAGAAAAGGGTTCTCTCTGTAATCGTAGAGCCTATACCCCTTATGGAAAGGTAG	MALHLFNIPKQFSLTQNVPRHPLHGTCMKQRIKCLAGNQDLSQTIERRSANYQPAAWSYDLLESLKKDNREEIFDGGVKTLEKMYEDRAKKLEEEVKCRMYDDNIEPLALLELVDDIQNLGLGYRFEKDIKRSLQRSILEVSNVTFEKSLHAAALSFRILRQHGYEAELCKDVKGMLSLYEASYHAFEEENLLQEAKAFTKTHLKNLDANIDKSLQELVNHAMELPSHHRMLRLEARWRIEEYKRREGADDVLLELAILDFNMVQSSLQRELEDMSRWWRRMGIANKLQFARDRLMESFFWAVGMVFEPEYSNCRKGLTKVAALITTLDDIYDIYGSLDELEQFTDAVERWDINMMNNLPDYMKLFFLALYNTTNEMAYDCLKEQGENILPYLRKAWAVLCKVFLQEAKWFSTKCTPTFEEYLDNGWRSASGLVLLVHAYFLMSKNITKEALEGLEKEHDFLRCPNIIFRLSNDLASWKAEIERGESTNSISCFMNQTGLFEDRAREHMNNLIDESWKKMNKVRAVYSSSPFEKPFVETAINLARIAQCTYQYGDSHSAPDDRSKKRVLSVIVEPIPLMER*
VITVvi_vGewFPS47_v1.0.hap1.chr13.ver1.0.g193050.t01	OG16	L1	ATGGCATTGAGTATGTTAGCACCGAACCCTATATTGGCATTTCCTCGATTGCAGCCGCCAACTAGGCACTGTTCTAGACAGGGTAAGAGCTTTTCAGATTCTACCAGCGGATTGGTGGTGCAATGTTTATTCGCTTCAAAGGTACAGGACCAGACAGCTGTGCGCAGATCAGCTAACTATCAGCCTAGTATCTGGGACTACGACTACATTCAAAGTCTACGCTCAAATTACGTTGGCGAGGCTCATATGAAGCGTCTTGACGAGCTTAAAGGCTTCGTAAAGATGATGCTTATTGGAAAGGATGAGAAACCACTTGATCAGCTCGTTACTATTGACTTGTTACAACGCCTCGGTGTCAGTTACCACTTCGAGGACGAGATTAAATCTATCCTTGATTGTAGATATAAGAATTACGACAGGAATAACATGTGGAAAGCCGAAAACCTTTACGCCACGGCATTAGAGTTCCGACTACTCCGGCAGCACGGTCACAAGGTGCCACAGGACGTATTCAACTGCTTCAAAGACGAAATGGGTTCCTTCAAACCCTGTCATTACGAAGATATTAAAGGGATATTGTGTCTGTACGAGGCATCCTACTTTAGTATGGAAGGCGAGTCTGTTCTCGACGAAGCCCGTGACTTTACTAAGAAGCACTTAGAAAAGAGTCTGGAACAAAGTATCGATAAGAACCTGGCTATCCTTGTTTCACACTCACTTGAATTGCCTCTACACTGGCGCATGCTCAGAATCGAAGCCCGTTGGTTTATGGATGTTTATGAAAGGCGTCAAGATATGGACCCCTCACTGCCAGAGTTCGCTAAGTTAGACTATAATATGGTACAGGCTATCCATCAAGAGGACCTGAAGGACGTTTCTAAATGGTGGAAGAACATCGGATTGGGTGAGAAAATGTCTTTCACCCGGGATCGCCTCGTCGAAAACTTCTTGTGGGCCGTTGGGCACGCTTTCGAACCACAATTCGGTTACTGTAGAAAGATTATTACCAAAGTTTTAGCGCTAATCGTTACCATCGACGACATATACGATATTTACGGCACTCTAGACGAGCTTGAAATTTTCACTGACGCAATAGATCGATGGGACATAAACGCTATGGACCAACTCCCTGAGTACATGAAAATTTGCTTCTTGGCGTTATTTAATAGTGTGAACGAGATGGCCTATAACGTGTTAAAAGAAGAGGGCAGTAATATTATCCCTCACTTGCGGAAAATGGACGAACTAAAGCGAGGAGATGTACCAAAATCTATTCAGTGCCATATGCACCAAACCGGAGCATATCAGGAAGAAGCTTGCGAACACATCAAGTACCTTATAGGTGACTCTTGGAAGAAGATGAATAAAGAGCAGAGTATGGACTCACCATTTTCCAGAATCTTCATTGGGATAGCTATGAATGTAGGAAGAATGGGTCAGAGAGTCTATTTATACGGTGACGGATACGGCGTGCAGGACAGGGAGACAAAAGAAGATATTCTTCTTACTTTGATAGAACCAGTGCCTCACAACTTGCACACTAAGGTGTGCTAA	MALSMLAPNPILAFPRLQPPTRHCSRQGKSFSDSTSGLVVQCLFASKVQDQTAVRRSANYQPSIWDYDYIQSLRSNYVGEAHMKRLDELKGFVKMMLIGKDEKPLDQLVTIDLLQRLGVSYHFEDEIKSILDCRYKNYDRNNMWKAENLYATALEFRLLRQHGHKVPQDVFNCFKDEMGSFKPCHYEDIKGILCLYEASYFSMEGESVLDEARDFTKKHLEKSLEQSIDKNLAILVSHSLELPLHWRMLRIEARWFMDVYERRQDMDPSLPEFAKLDYNMVQAIHQEDLKDVSKWWKNIGLGEKMSFTRDRLVENFLWAVGHAFEPQFGYCRKIITKVLALIVTIDDIYDIYGTLDELEIFTDAIDRWDINAMDQLPEYMKICFLALFNSVNEMAYNVLKEEGSNIIPHLRKMDELKRGDVPKSIQCHMHQTGAYQEEACEHIKYLIGDSWKKMNKEQSMDSPFSRIFIGIAMNVGRMGQRVYLYGDGYGVQDRETKEDILLTLIEPVPHNLHTKVC*
VITVvi_vViogFPS05_v1.0.Hap2.chr13.ver1.0.g472970.t01	OG14	L1	ATGGCACTAAGTATGTTAGCATCTATACCCAACCTCATTATACATACCCGGCTACCCATTATTATCAAGAGTAGTTCATGCAAAGCAAGTTCCCCCGGTATTAAATTTATGATAGGTAATTCAAACTGCGAAGAGATTATAGTCAGAAGAACCGCCAATTACCAGCCAACAATATGGGATTATGACTACGTACAAAGCCTTCGCTCTGATTACGTTGGTGAGACTTATACTAGGCGATTGGACAAATTGAAAAGGTACGTCAAACCGATGCTCGGGAAGGTCCGTAAACCACTTGACCAATTGGAATTGATAGACGTGCTGCAGAGACTGGGTATTTACTACCATTTCAAAGACGAGATCAAACGAATCCTTAATAGTATCTATAACCAATATAACCAGCATGAGGAATGGAAGAAGGACGACCTTTATGCTACGGCACTAGCTTTCCGACTACTCAGACAACACGGTTACGACGTTCCACAGGGAGTCTTTTCACGATTTAAAGACGAGACTGGCTCTTTCAAAGCTTGTCTTTGCGAGGACGTTAAAGGACTTCTTTGCCTTTACGAGGCATCCTATTTATGTGTTCAGGGTAAGTCTACTCTGGAACAAGCACGAGACTTTGCGTATAGGCACCTCGGGAAAGCTCTCGAACAGAATATCGACCAGAACTTGGCTATAGAAGTCAATCAAGCACTAGAACTACCTTTACACTGGAGAATGCCGAGACTTGAAGCTCGATGGGTTATTGACGTTTACGAAAAGCGGCAAGATATGAACCACATACTGGTAGAACTGGCCAAGCTTGATTATAACATGGTACAGGCAACTCATCAAGAAGAGCTCCGGCATATGAGCTCATGGTGGAGAAGCACTAGGCTCGGTGAAAAGCTTAATTTCGCCCGTGATAGACTCATGGAATCCTTCTTATGGACGGTTGGGGTTATATTTGAACCACAATACGGTTACTGCAGAAGGATGTCAACTAAGGTGAATACTTTGGTGACTATTATAGACGACGTGTATGATGTGTACGGCACTCTTGACGAGTTGGAATTGTTCACTGACGCAGTCGATCGGTGGGACATAAACGCTGTTGACCAGCTACCTAAGTATATGAAACTCTGTTTTCTGGCATTGTATAATAGTATATCAGAGATGGCCTATGATGCATTGAAAGAGCACGGCCTTCATATTATCTCATACTTGCGTAAGGCATGGGCCGATTTGTGCAAGTCATATTTGTTAGAAGCCAAGTGGTATTATAACGGGTACACCCCTACTCTTCAGGAGTATATATCAAACGCTTGGATAAGTATCTCTGGACCGTTAACCTTGATTCACGGATACTTCTTCGTAGCTAACTCTATTACTAAGGAAGCTAGCCAGTCTCTTCAAAGGTACCATTCCATAATAAGGTGGTCCAGCATGATCCTACGTTTATCCGACGACTTGGGGACTTCTTTAGACGAAAGAAAGCGGGGTGACGTGCCGAAATCCATTCAGTGCCATATGTACGAGACTGGGGCCTCAGAAGAGGACGCAAGAAAGCATATTTCTTACCTAATAGGGGAAACTTGGAAGAAGTTAAACGAGGACAGGACGGCTGAATCCCCGTTTCCCGAGACATTCATCGGTATAGCCACTAACCTGGCACGCATGGCACAATGTATGTACCAACACGGTGACGGACATGGAATAGAGGACGGAGAAACCAAAGACCGTGTTCTGTCTCTTCTTGTGGAACCTATACCTCTCGATAACGATAAGCGTTTCTTAGTATAA	MALSMLASIPNLIIHTRLPIIIKSSSCKASSPGIKFMIGNSNCEEIIVRRTANYQPTIWDYDYVQSLRSDYVGETYTRRLDKLKRYVKPMLGKVRKPLDQLELIDVLQRLGIYYHFKDEIKRILNSIYNQYNQHEEWKKDDLYATALAFRLLRQHGYDVPQGVFSRFKDETGSFKACLCEDVKGLLCLYEASYLCVQGKSTLEQARDFAYRHLGKALEQNIDQNLAIEVNQALELPLHWRMPRLEARWVIDVYEKRQDMNHILVELAKLDYNMVQATHQEELRHMSSWWRSTRLGEKLNFARDRLMESFLWTVGVIFEPQYGYCRRMSTKVNTLVTIIDDVYDVYGTLDELELFTDAVDRWDINAVDQLPKYMKLCFLALYNSISEMAYDALKEHGLHIISYLRKAWADLCKSYLLEAKWYYNGYTPTLQEYISNAWISISGPLTLIHGYFFVANSITKEASQSLQRYHSIIRWSSMILRLSDDLGTSLDERKRGDVPKSIQCHMYETGASEEDARKHISYLIGETWKKLNEDRTAESPFPETFIGIATNLARMAQCMYQHGDGHGIEDGETKDRVLSLLVEPIPLDNDKRFLV*
VITVvi_vRiesFPS24_v1.1.hap2.chr12.ver1.0.g502900.t01	OG17	L1	ATGGCTCTACACCTTTTCAATATTCCAAAGCAGTTTAGTCTTACCCAGAACGTTCCCCGGCACCCTTTACACGGGACATGCATGAAGCAAAGGATTAAGTGCTTGGCTGGAAACCAAGACCTTTCACAGACCATAGAAAGGCGCTCTGCGAACTATCAACCCGCAGCATGGTCATATGACCTTCTGGAATCATTAAAGAAGGACAACAGAGAAGAGATTTTCGACGGCGGTGTAAAGACTTTAGAAAAGATGTATGAAGATCGAGCAAAGAAACTTGAAGAAGAGGTAAAATGCAGAATGTACGACGACAATATAGAACCCCTGGCTCTACTAGAGTTAGTCGACGATATTCAAAACCTGGGTCTTGGATATAGGTTCGAGAAAGACATCAAACGATCATTACAGCGTAGGATCTTAGAGGTATCCAACGTCACTTTCGAAAAGTCTCTGCACGCAGCAGCTTTATCCTTTAGAATTCTTAGGCAGCACGGTTACGAGGTTAGTCAGGACGTATTTAAAATCTTTATGGACCAAAACTCTAACTTCCAAGCTGAACTGTGTAAGGACGTAAAAGGGATGCTTTCCCTTTACGAGGCAAGCTACCACGCTTTCGAGGAAGAGAATCTGCTCCAGGAAGCAAAAGCCTTTACTAAGACGCACCTGAAGAATCTCGATGCTAATATCGATAAGTCTTTACAGGAGTTGGTTAACCACGCAATGGAATTGCCGAGCCATCACAGGATGCCTCGGCTTGAAGCTCGATGGAGAATCGAGGAGTATAAACGAAGAGAGGGAGCCGACGACGTATTGTTGGAACTGGCAATCCTCGATTTTAATATGGTTCAGAGTTCACTTCAGCGTGAGTTAGAGGATATGAGCCGGTGGTGGCGGAGAATGGGGATTGCTAATAAACTTCAATTCGCCCGTGATCGACTCATGGAGAGCTTCTTCTGGGCCGTCGGTATGGTGTTTGAGCCCGAGTATTCCAACTGCCGAAAGGGACTAACTAAGGTAGCAGCCTTGATTACAACTCTTGACGATATTTACGACATTTACGGTTCTCTAGACGAACTTGAACAGTTCACTGACGCAGTGGAAAGATGGGACATAAACATGATGAACAATCTCCCTGATTATATGAAGCTATTCTTTCTTGCTCTTTATAATACAACGAACGAGATGGCATACGACTGCCTTAAAGAGCAAGGGGAAAATATTTTGCCATACTTGCGTAAGGCTTGGAGCGTACTTTGTAAGGTTTTCCTACAAGAGGCTAAGTGGTTCTACACAAAGTGTACCCCTACTTTCGAAGAATACCTTGACAATGGGTGGAGAAGTGCTAGCGGGCTCGTATTGCTCGTGCACGCATACTTTCTTATGAGCAAGAATATTACTAAAGAAGCATTAGAAGGACTGGAAAAGGAACATGATTTTCTGCGGTGCCCGAATATCATATTCAGACTTTCTAACGACTTAGCAAGTTGGAAGGCCGAAATTGAACGCGGAGAGTCTACCAATAGCATTAGCTGCTATATGAACCAGACCGGCCTCTTCGAAGATAGGGCGCGGGAGCATATGAACAACCTGATCGACGAGTCCTGGAAGAAAATGAATAAGGTGAGAGCTGTAGACTCATCCAGTCCATTCGAGAAGCCATTCGTCGAGATGGCAATAAACCTCGCCAGGATCGCTCAATGTACGTATCAATACGGTGACAGCCACTCTGCTCCTGACGACAGGTCCAAGAAAAGGGTTTTAAGCGTAATCGTGGAGCCGATACCGCTTATGGAAAGGTGA	MALHLFNIPKQFSLTQNVPRHPLHGTCMKQRIKCLAGNQDLSQTIERRSANYQPAAWSYDLLESLKKDNREEIFDGGVKTLEKMYEDRAKKLEEEVKCRMYDDNIEPLALLELVDDIQNLGLGYRFEKDIKRSLQRRILEVSNVTFEKSLHAAALSFRILRQHGYEVSQDVFKIFMDQNSNFQAELCKDVKGMLSLYEASYHAFEEENLLQEAKAFTKTHLKNLDANIDKSLQELVNHAMELPSHHRMPRLEARWRIEEYKRREGADDVLLELAILDFNMVQSSLQRELEDMSRWWRRMGIANKLQFARDRLMESFFWAVGMVFEPEYSNCRKGLTKVAALITTLDDIYDIYGSLDELEQFTDAVERWDINMMNNLPDYMKLFFLALYNTTNEMAYDCLKEQGENILPYLRKAWSVLCKVFLQEAKWFYTKCTPTFEEYLDNGWRSASGLVLLVHAYFLMSKNITKEALEGLEKEHDFLRCPNIIFRLSNDLASWKAEIERGESTNSISCYMNQTGLFEDRAREHMNNLIDESWKKMNKVRAVDSSSPFEKPFVEMAINLARIAQCTYQYGDSHSAPDDRSKKRVLSVIVEPIPLMER*
VITVvi_vGewFPS47_v1.0.hap1.chr12.ver1.0.g172600.t01	OG8	L1	ATGAAGAAGCTTCCAAGAGGTACAACCCCTCAGATAAGATGCTCCGCAACAGAGCAGAGCTTTTCCCTCATGACTAAAAGTCGCCGGAGTGCTCACTATCAACCTGCTTTCTGGTCTTATAATTTCGTCGAAAGTCTTAAGAAACGTGAAGAGATTTGCGACGGATCTGTTAAAGAATTGGAAAAGATGTACGAAGATAGGGCTAGAAAATTGGAAGATGAGGTTAAATGGATGATTCACGAAAAGTCTGCTGAACCCCTCACTTTGCTTGAGTTCATCGACGATATACAGCGATTGGGACTTGGATACAGGTTCGAAAACGACATCAAACGGAGCCTGGACAAGATTCTCCTGCTTGAGGGCTCAAACGCTGGAAAAGGGGAAAGCTTACACCACACGGCATTGCGTTTTCGGATTCTAAAGCAGCACGGATATAAGGTGACACAGGACGTGTTCGAAGCGTTTACTGATTGCAACGGTGATTTTAAACCCTGTTTATGTAAGGACGTTAAGGGTATGCTTTCTTTATACGAGGCCTCATACTTGGCCCTCGAGGGTGAGACTTTGCTCCACGAAGCAATGGTGTTTACTAAAATGCACCTGAAGGCTTTGGGTGGGAACATGGATAAGTCTCTCGAGGAGCTTGTTAACCACGCTATGGAATTGCCTCTTCATCACCGCATGCCTAGGTTAGAGGACCGTTGGTGCATCGAGGCCTATAAACGACGCGAGGGAAGGGACGACGTTCTCTTAGAGCTTGCAATGCTCGATTTTAATATGGTTCAGTCCACTTTGCAGGATGAATTGAAGGATATGTTTAAATGGTGGAAGGACATGGGTCTTGCTAATAAACTAGACTTCGCAAGGGATAGACTCATGGAGTGTTTCTTCAGTGCGGTAGGAATGGCATTTAAGCCAGAGTTCTCAAAGTGTCGAAAGGGCCTCACCAAGGTCGCCGCCTTCATCTCCTCTATAGACGACGTTTACGACGTTTACGGATCTCTAGACGAGCTAGAATTGTTCACCGACGCTGTTACTAGGTGGGACATCAACATGGTTAACAATCTTCCTGATTATATGAAGCTATGTTTTCTGGCTCTTTATAATACCGTAAACGAGATGGCATATCATACTCTAAAGGAGCAGGGTCATAACATTTTGCCATATCTAACTAAGGCATGGGCCGATCTTTGTAAGGTTTTCCTAGTTGAGGCTAAGTGGGCACATAAAGAGTATATACCTACATTCGAAGAATACTTGGAAAACGGTTGGAGATCCGCTAGCGGTGTAGCTATTCTTATCCACGCATATTTTCTAATGAGCAAGAACATAACTAAAGAAGCTTTAGAGTGTCTTGAAAATGATCACGAGTTGTTGAGATGGCCTAGTACAATCTTGAGGTTATGCAACGACCTCGCCACAAGCAAGGCAGAATTGGAAAGAGGGGAGTCCGCCAACTCTATCTCTTGCTATATGCATCAGACAGGGGTTAGCGAAGAGAGCGCCAGGGAGCATATGAAGATACTTACAGGAGAGAGTTGGAAGAAAATGAACAAGGTCAGAGAGCCTGACTATGACTCCCCATTCTCTAAGCCTTTTATGGAGATTGCCTTTAACTTGGCACGGATATCTGAATGTACTTATCAATACGGTGACGCACACGGAGCACCAGATGCACGGTCACGACAACGTGTTCTCTCTCTTATTATAGAACCTATTCCTTTGAACCTTAAGAAGTGA	MKKLPRGTTPQIRCSATEQSFSLMTKSRRSAHYQPAFWSYNFVESLKKREEICDGSVKELEKMYEDRARKLEDEVKWMIHEKSAEPLTLLEFIDDIQRLGLGYRFENDIKRSLDKILLLEGSNAGKGESLHHTALRFRILKQHGYKVTQDVFEAFTDCNGDFKPCLCKDVKGMLSLYEASYLALEGETLLHEAMVFTKMHLKALGGNMDKSLEELVNHAMELPLHHRMPRLEDRWCIEAYKRREGRDDVLLELAMLDFNMVQSTLQDELKDMFKWWKDMGLANKLDFARDRLMECFFSAVGMAFKPEFSKCRKGLTKVAAFISSIDDVYDVYGSLDELELFTDAVTRWDINMVNNLPDYMKLCFLALYNTVNEMAYHTLKEQGHNILPYLTKAWADLCKVFLVEAKWAHKEYIPTFEEYLENGWRSASGVAILIHAYFLMSKNITKEALECLENDHELLRWPSTILRLCNDLATSKAELERGESANSISCYMHQTGVSEESAREHMKILTGESWKKMNKVREPDYDSPFSKPFMEIAFNLARISECTYQYGDAHGAPDARSRQRVLSLIIEPIPLNLKK*
VITVvi_vFianoFPS02.1_v1.0.Hap1.chr13.ver1.0.g193300.t01	OG12	L1	ATGGCACTTTTCATGCTCTCATCTACAAGCATACTGTCTCACTCCTTGCTTCCACCACGAAGAGACTTCTGGATGGGTAAGAGCATCTCTGGAAAACCAGCCCACCCTGTCCAGTGTGTTGTCGTTAACCGTCCATCATACGAGACAACCGTGAGAAGAACAGCGAACTACCAGGCTCCTATATGGGATTATGATTACGTGCAAAGCCTCACGAGCGACTACCGTGGGGAGACTTGTATTGGTAGGTTTGACCAGCTCAAAAGAGAAGTTAAGATGATGTTGGGCAAAGTTGAACAACCCCTGGACCAGCTGGAACTTATTGACCTTCTTCAGCGTCTAGGGATCTCCTATCAATTTGAGGACGAGATTAAACGGCTCCTCAATTCAATGTATTGTAACCACAATATAGACGATAAATGGAAGAAGGAAAACCTGCACGCAACCGCCTTAGAGTTCCGTATACTTCGACAGAACGGTTACTCAATACCACAGGACGTATTCTCTTCCTTTAAAGACGAAATTGGCGGATTCAAAGCTTGTTTCTCAGAGGACATCCAAGGGATATTATGCCTCTACGAGGCCTCTTATTTGAGCATTGAAGGGGAGTCAATTCTAGAAGAGGCGCGAGACTTTACCAAGAAGCACCTCGAGGGTTGCCTCAGACAGAACATTGACGAAAACTTGGCAATTTTAGTTTCTCACGCACTAGAACTGCCCTTGCACTGGCGTATGTTAAGACTAGAAGCTAGATGGTTTATTAACGCTTGCGAAAGGCGCCAAGATATGAATCCTATTCTATTGGAATTCGCTAAACTTGACTACAACATGGTTCAGGCCAAACATCAGGAAGATTTAAAACACGCTTCAAGATGGTGGCGTTCAACTAGGTTGGGTGAGAAACTCTCTTTCGCTCGAGATCGACTTATGGAAAACTTTCTTTGGACTGTTGGCGTCATTTTCGAACCACAATTCGGTTACTGCCGAAGGATGCTCACAAAGGTCAACGCTATGATTACCACTATTGACGACGTGTACGACGTGTACGGTACTCTCGAAGAGCTCGAGTTGTTCACTGACGCAGTGGATAGGTGGGACATAAACGCTATGGACCAGCTGCCTGAGTACATGAAAATTTGCTTTCTCGCATTATATAATTCTACCAACGAGATGGCATACGATCTATTGAAAGAGCAGGGAAGTCATATAATTGCGTACTTAAGGAAGGCCTGGGCTGACTTGTGCAAATCCTATCTCTTGGAAGCTAAATGGTATCATGCACGTTACACCCCGACTCTTCAGGAATATTTATCTAACGCTTGGATAAGTATCTCCGCTCCGGCCATTCTGGTCCACGCTTTCTTCTTCGTCACTAACCCTATCACAGAAGATGCCCTCGAGTGTCTAGAACAGTACTGTAACATCATTCGGTGGAGTTCTATAATACTTCGTCTGTCTGACGACTTGGGCACAAGTTCAGACGAGCTTAAGAGAGGTGACGTCCCAAAGTCTATTCAGTGCTATATGCACGAGACAGGAGCAAGTGAAGAGGATGCACGGGAGCATATCAAGTGTCTTATAGGAGAAACTTGGAAGAAAATGAACGAGGACAGGGTAATGGAGTCCCCATTTAGCCAAACCTTCATAGGGATAGCCATTAATTTGGCACGTATGGCTCAGTGTATGTATCAATACGGCGACGGTCACGGAGTACAGGACCGGGAGACAAAAGACAGAGTTTTGTCATTGCTGATCGAACCTATACCATTAGCGTGA*	MALFMLSSTSILSHSLLPPRRDFWMGKSISGKPAHPVQCVVVNRPSYETTVRRTANYQAPIWDYDYVQSLTSDYRGETCIGRFDQLKREVKMMLGKVEQPLDQLELIDLLQRLGISYQFEDEIKRLLNSMYCNHNIDDKWKKENLHATALEFRILRQNGYSIPQDVFSSFKDEIGGFKACFSEDIQGILCLYEASYLSIEGESILEEARDFTKKHLEGCLRQNIDENLAILVSHALELPLHWRMLRLEARWFINACERRQDMNPILLEFAKLDYNMVQAKHQEDLKHASRWWRSTRLGEKLSFARDRLMENFLWTVGVIFEPQFGYCRRMLTKVNAMITTIDDVYDVYGTLEELELFTDAVDRWDINAMDQLPEYMKICFLALYNSTNEMAYDLLKEQGSHIIAYLRKAWADLCKSYLLEAKWYHARYTPTLQEYLSNAWISISAPAILVHAFFFVTNPITEDALECLEQYCNIIRWSSIILRLSDDLGTSSDELKRGDVPKSIQCYMHETGASEEDAREHIKCLIGETWKKMNEDRVMESPFSQTFIGIAINLARMAQCMYQYGDGHGVQDRETKDRVLSLLIEPIPLA
VITVvi_vGewFPS47_v1.0.hap2.chr13.ver1.0.g484560.t01	OG14	L1	ATGGCACTGTCTATGTTGGCATCTATCCCCAACCTCATTATCCATACTAGGTTGCCCATTATCATTAAGAGTAGTTCTTGTAAAGCCTCACCACCTGGTATTAAATTTATGATCGGGAATTCTAACTGCGAAGAGATTATAGTGAGAAGAACAGCTAACTATCAACCGACTATATGGGATTATGACTACGTTCAGTCTCTTCGGTCTGATTACGTCGGTGAGACTTATACACGACGTCTAGACAAACTTAAAAGGTACGTTAAACCGATGTTAGGGAAGGTTAAGAAACCACTAGACCAATTAGAATTGATAGACGTGTTACAGCGGCTCGGTATCTACTACCACTTCAAAGACGAGATTAAAAGGATCCTCAATTCCATTTATAATCAATATAACCAGCATGAGGAATGGAAGAAGGACGACCTGTATGCCACCGCCCTCGCGTTCCGTCTTTTAAGACAACACGGTTACGACGTCCCCCAGGGAGTTGCCGCTCGCGACTTTGCTTATCGTCACCTCGGTAAAGCTTTGGAACAGAATATTGACCAGAACTTAGCAATCGAAGAAAATCAAGCACTTGAACTACCGCTCCACTGGCGTATGCCGAGATTGGAAGCTAGATGGTTTATCGACGTCTACGAAAAGCGTCAAGATATGAACCACATCTTGGTCGAATTGGCAAAGCTAGATTATAACATGGTCCAGGCTACCCATCAAGAAAAGCTTCGCCATATGTCATCCTGGTGGCGTTCTACTAGATTGGGCGAAAAGCTCAATTTCGCCAGAGATAGACTTATGGAATCTTTTCTTTGGACAGTAGGCGTCATTTTCGAACCACAATGCGGGTACTTCCGACGGATGTCAACGAAGGTCAATACTTTAGTCACTATTATCGACGACGTGTATGACGTCTACGGCACGTTAGACGAGCTTGAACTGTTCACTGACGCGGTGGATAGGTGGGACATTAACGCTATGGACCAGTTGCCCGAGTATATGAAACTTTGTTTCTTGGCATTATATAATTCAATAAACGAGATGGCATATGATGCACTGAAAGAGCACGGACTGCATATTATCAGTTACCTGCGAAAGGCATGGGCCGATCTATGCAAGAGCTATCTTCTTGAAGCCAAGTGGTATTATAACGGGTACACCCCCACACTGCAGGAGTATATCAGTAACGCTTGGATCTCCATCTCTGGACCATTGACCCTTATTCACGGGTACTTCTTCGTCGCTAACTCTATTACTAAGGAAGCGTCACAGTCTCTCCAACGATACCATTCAATAATTCGATGGAGTTCCATGATATTGAGATTATCTGACGACCTCGGCACTTCTCTCGACGAAAGAAAGCGCGGTGACGTACCGAAAAGCATCCAGTGCCATATGTACGAGACTGGAGCGTCAGAGGAAGATGCAAGGAAGCATATTTCATACTTAATCGGGGAAACTTGGAAGAAACTCAACGAGGACAGGACTGCTGAAAGTCCTTTTCCCGAGACATTCATCGGGATAGCTACTAACCTAGCGCGAATGGCACAATGTATGTACCAACACGGCGACGGACATGGAATAGAGGACGGGGAAACCAAAGACCGAGTCTTAAGCTTGTTAGTCGAACCTATACCACTCGATAACGATAAGAGATTCCTTGTCTAA	MALSMLASIPNLIIHTRLPIIIKSSSCKASPPGIKFMIGNSNCEEIIVRRTANYQPTIWDYDYVQSLRSDYVGETYTRRLDKLKRYVKPMLGKVKKPLDQLELIDVLQRLGIYYHFKDEIKRILNSIYNQYNQHEEWKKDDLYATALAFRLLRQHGYDVPQGVAARDFAYRHLGKALEQNIDQNLAIEENQALELPLHWRMPRLEARWFIDVYEKRQDMNHILVELAKLDYNMVQATHQEKLRHMSSWWRSTRLGEKLNFARDRLMESFLWTVGVIFEPQCGYFRRMSTKVNTLVTIIDDVYDVYGTLDELELFTDAVDRWDINAMDQLPEYMKLCFLALYNSINEMAYDALKEHGLHIISYLRKAWADLCKSYLLEAKWYYNGYTPTLQEYISNAWISISGPLTLIHGYFFVANSITKEASQSLQRYHSIIRWSSMILRLSDDLGTSLDERKRGDVPKSIQCHMYETGASEEDARKHISYLIGETWKKLNEDRTAESPFPETFIGIATNLARMAQCMYQHGDGHGIEDGETKDRVLSLLVEPIPLDNDKRFLV*
VITVvi_vRiesFPS24_v1.1.hap1.chr13.ver1.0.g211380.t01	OG12	L1	ATGGCACTCTTTATGTTGAGCTCTACAAGTATATTGTCTTACTCCTTGCTTCCGCCCAGGAAAGACTTCTGGATGGGCAAGTCAATTTCCGGTAAACCAGCACACCCAGTTCAGTGTGTAGTGGTTAACCGACCAAGCTACGAGACTACAGTTCGTAGAACAGCCAACTATCAGGCACCTATCTGGGATTATGATTACGTTCAATCTCTTCGGTCTGACTACACTGGTGAGACATGTATCGGGCGCTTTTATCAGCTTAAACGCGAAGTTAAGATGATGCTCGGCAAAGTTGAGAAACCATTAGACCAGCTAGAACTAATTGACTTGCTCCAGAGGCTCGGCATTAGCTACCAATTTGAGGACGAGATAAAACGTTTGCTTAATTCTATTTATTGTAACCACAACATAGACGATAAATGGAAGAAGGAAAACCTACACGCGACCGCACTGGAGTTCCGCATACTGCGGCAGAACGGATACTCCATCCCCCAGGACGTGTTCTCATCTTTTAAAGACGAAATCGGCGGATTCAAAGCTTGTTTCAGTGAGGACATCCAAGGCATCTTATGCCTATACGAGGCGTCTTATCTAAGCATTGAGGGAGAGTCTATTTTAGAAGAGGCCAGAGACTTTACTAAGAAGCACCTGGAAGGTTGCCTTAGACAGAACATCGACGAAAACCTAGCGATTCTTGTTTCACACGCACTGGAATTACCGCTTCACTGGAGAATGTTAAGACTTGAAGCTAGATGGTTTATCGACGCTTGCGAAAGAAGGCAAGATATGAATCCTATTCTTCTCGAATTCGCTAAACTAGACTACAACATGGTTCAGGCTAAACATCAGGAAGATCTAAAATACGCTAGCAGATGGTGGCGTAGTACTAGATTGGGTGAGAAACTATCTTTCGCTCGTGATCGCTTAATGGAAAACTTTCTTTGGACTGTAGGTGTTATTTTCGAACCGCAATTCGGCTACTGCAGACGTATGCTAACTAAGGTCAACGCTATGATTACTACTATCGACGACGTATACGACGTGTACGGGACTCTTGAAGAGCTGGAGCTGTTCACTGACGCGGTGGATAGGTGGGACATAAACGCCATGGACCAGCTACCTGAGTACATGAAAATCTGCTTTCTCGCATTGTATAATAGCACTAACGAGATGGCCTACGATCTGTTGAAAGAACAGGGCAGTCATATAATAGCGTACCTACGCAAGGCTTGGGCTGACCTCTGCAAATCCTATCTACTCGAAGCCAAATGGTATCATGCAAGGTACACTCCCACTTTACAGGAATATTTATCAAACGCGTGGATATCTATTTCTGCCCCCGCGATCCTCGTACACGCCTTCTTCTTCGTCACTAACCCTATTACAGAAGATGCACTTGAGTGTCTTGAACAGTACTGTAACATTATTAGATGGTCTAGTATCATACTCCTGTTGAGCGACGACCTGGGTACATCTAGCGACGAGCTCAAGAGGGGTGACGTACCAAAGTCAATTCAGTGCTATATGCACGAAACCGGAGCATGCGAGGAAGATGCAAGAGAGCATATTAAGTGTCTAATCGGAGAAACTTGGAAGAAAATGAACGAGGACCGTGTCATGGAGAGCCCGTTTAGCCAAACCTTCGTAGGCATAGCTATTAATCTTGCCAGAATGTCTCAGTGTATGTATCAATACGGCGACGGACACGGCGTACAGGACAGGGAGACTAAAGACCGAGTCCTAAGTTTGCTCATCGAACCTATACCTCTAGTTTAA	MALFMLSSTSILSYSLLPPRKDFWMGKSISGKPAHPVQCVVVNRPSYETTVRRTANYQAPIWDYDYVQSLRSDYTGETCIGRFYQLKREVKMMLGKVEKPLDQLELIDLLQRLGISYQFEDEIKRLLNSIYCNHNIDDKWKKENLHATALEFRILRQNGYSIPQDVFSSFKDEIGGFKACFSEDIQGILCLYEASYLSIEGESILEEARDFTKKHLEGCLRQNIDENLAILVSHALELPLHWRMLRLEARWFIDACERRQDMNPILLEFAKLDYNMVQAKHQEDLKYASRWWRSTRLGEKLSFARDRLMENFLWTVGVIFEPQFGYCRRMLTKVNAMITTIDDVYDVYGTLEELELFTDAVDRWDINAMDQLPEYMKICFLALYNSTNEMAYDLLKEQGSHIIAYLRKAWADLCKSYLLEAKWYHARYTPTLQEYLSNAWISISAPAILVHAFFFVTNPITEDALECLEQYCNIIRWSSIILLLSDDLGTSSDELKRGDVPKSIQCYMHETGACEEDAREHIKCLIGETWKKMNEDRVMESPFSQTFVGIAINLARMSQCMYQYGDGHGVQDRETKDRVLSLLIEPIPLV*

### Sheet: Table S4
Table S4: List of terpenoid biosynthesis genes. Column N: TargetP subcellular prediction for TPS genes, "x" meaning no target peptide, "no targeting" meaning short transit peptide without known targeting, and numbers ≥0.5 suggesting chloroplast targeting.
		Gene location					Putative function							Expression log10 transformed normalised DESeq2 expression
Gene ID	Variety	Chromosome	Info	Start	Stop	Strand	Orthogroup	Classification	Putative Function	Characterised_genes	Subfamily	Map_numbers	TargetP	Anthesis	Pre-veraison	Veraison	Mid-ripening	Harvest
VIT_00s0531g00050	PN40024v1	Un	ensembl	31407648	31413510	+	NA	NA	AACT1	AACT	Pathway	NA	NA	NA	NA	NA	NA	NA
VIT_00s0531g00050	PN40024v1	Un	ensembl	31407648	31413510	+	NA	NA	AACT1	AACT	Pathway	NA	NA	NA	NA	NA	NA	NA
VIT_12s0057g01200	PN40024v1	12	ensembl	9967097	9973949	+	NA	NA	AACT2	AACT	Pathway	NA	NA	NA	NA	NA	NA	NA
VIT_12s0057g01200	PN40024v1	12	ensembl	9967097	9973949	+	NA	NA	AACT2	AACT	Pathway	NA	NA	NA	NA	NA	NA	NA
Vitvi05g00966	PN40024v4.3	chr05	.	11978682	11986999	+	NA	NA	AACT	AACT	Pathway	NA	NA	NA	NA	NA	NA	NA
Vitvi07g00795	PN40024v4.3	chr07	.	10157388	10163537	+	NA	NA	AACT	AACT	Pathway	NA	NA	NA	NA	NA	NA	NA
Vitvi10g02269	PN40024v4.3	chr10	.	2918417	2925733	+	NA	NA	AACT1	AACT	Pathway	NA	NA	NA	NA	NA	NA	NA
Vitvi12g02504	PN40024v4.3	chr12	.	9602267	9609548	+	NA	NA	AACT2	AACT	Pathway	NA	NA	NA	NA	NA	NA	NA
VITVvi_vAlbaFPS03.1_v1.0.Hap1.chr10.ver1.0.g136170	AL	VITVvi_vAlbaFPS03.1_v1.0.Hap1.chr10	.	2990239	2998957	+	NA	NA	AACT1	AACT	Pathway	NA	NA	4.06165	4.11631	4.21396	4.17538	3.99916
VITVvi_vAlbaFPS03.1_v1.0.Hap1.chr12.ver1.0.g168400	AL	VITVvi_vAlbaFPS03.1_v1.0.Hap1.chr12	.	9914389	9921625	+	NA	NA	AACT2	AACT	Pathway	183	NA	4.7464	4.52161	5.02754	4.97422	4.91515
VITVvi_vAlbaFPS03.1_v1.0.Hap2.chr10.ver1.0.g421090	AL	VITVvi_vAlbaFPS03.1_v1.0.Hap2.chr10	.	2902799	2911516	+	NA	NA	AACT1	AACT	Pathway	NA	NA	4.0623	4.22848	4.36228	4.29144	4.16719
VITVvi_vAlbaFPS03.1_v1.0.Hap2.chr12.ver1.0.g452500	AL	VITVvi_vAlbaFPS03.1_v1.0.Hap2.chr12	.	9770450	9778133	+	NA	NA	AACT2	AACT	Pathway	332	NA	4.39107	4.17841	4.68166	4.69166	4.62108
VITVvi_vCabSauv08_v2.0.hapCF.chr10.ver2.0.g144200	CS	VITVvi_vCabSauv08_v2.0.hapCF.chr10	gffcl	2726363	2735044	+	NA	NA	AACT1	AACT	Pathway	NA	NA	3.90188	4.00484	4.04478	4.01724	3.94624
VITVvi_vCabSauv08_v2.0.hapCF.chr12.ver2.0.g176410	CS	VITVvi_vCabSauv08_v2.0.hapCF.chr12	gffcl	9098751	9106378	+	NA	NA	AACT2	AACT	Pathway	184	NA	4.18086	4.11703	4.44257	4.51549	4.49606
VITVvi_vCabSauv08_v2.0.hapSB.chr10.ver2.0.g439450	CS	VITVvi_vCabSauv08_v2.0.hapSB.chr10	gffcl	2531751	2540471	+	NA	NA	AACT1	AACT	Pathway	333	NA	4.0458	4.11912	4.28381	4.22402	4.18754
VITVvi_vCabSauv08_v2.0.hapSB.chr12.ver2.0.g471940	CS	VITVvi_vCabSauv08_v2.0.hapSB.chr12	gffcl	9526215	9533932	+	NA	NA	AACT2	AACT	Pathway	438	NA	4.73819	4.58542	5.08949	5.09384	5.05507
VITVvi_vFianoFPS02.1_v1.0.Hap1.chr10.ver1.0.g141600	FI	VITVvi_vFianoFPS02.1_v1.0.Hap1.chr10	.	2593009	2601653	+	NA	NA	AACT1	AACT	Pathway	NA	NA	3.85586	3.96871	4.10459	4.13378	3.88152
VITVvi_vFianoFPS02.1_v1.0.Hap1.chr12.ver1.0.g174610	FI	VITVvi_vFianoFPS02.1_v1.0.Hap1.chr12	.	9860761	9868388	+	NA	NA	AACT2	AACT	Pathway	334	NA	4.36728	4.09452	4.5759	4.55088	4.38719
VITVvi_vFianoFPS02.1_v1.0.Hap2.chr12.ver1.0.g468740	FI	VITVvi_vFianoFPS02.1_v1.0.Hap2.chr12	.	9308181	9315854	+	NA	NA	AACT2	AACT	Pathway	439	NA	4.45345	4.25356	4.73465	4.81065	4.63416
VITVvi_vFianoFPS02.1_v1.0.Un_4.ver1.0.g600240	FI	VITVvi_vFianoFPS02.1_v1.0.Un_4	.	86957	95675	-	NA	NA	AACT1	AACT	Pathway	480	NA	3.85524	3.87669	4.18824	4.17664	3.92309
VITVvi_vGewFPS47_v1.0.hap1.chr10.ver1.0.g141800	GW	VITVvi_vGewFPS47_v1.0.hap1.chr10	.	2499496	2508216	+	NA	NA	AACT1	AACT	Pathway	185	NA	3.80309	4.09706	4.17571	4.27	4.22204
VITVvi_vGewFPS47_v1.0.hap1.chr12.ver1.0.g174320	GW	VITVvi_vGewFPS47_v1.0.hap1.chr12	.	9812756	9820475	+	NA	NA	AACT2	AACT	Pathway	335	NA	4.49337	4.6199	4.90701	4.95077	5.08386
VITVvi_vGewFPS47_v1.0.hap2.chr10.ver1.0.g435040	GW	VITVvi_vGewFPS47_v1.0.hap2.chr10	.	2532800	2546332	+	NA	NA	AACT1	AACT	Pathway	440	NA	3.81939	4.08396	4.13123	4.26351	4.23723
VITVvi_vGewFPS47_v1.0.hap2.chr12.ver1.0.g466680	GW	VITVvi_vGewFPS47_v1.0.hap2.chr12	.	9251594	9268662	+	NA	NA	AACT2	AACT	Pathway	481	NA	4.38698	4.58132	4.77049	4.76565	4.90933
VITVvi_vPinNoir123_v1.0.hap1.chr10.ver1.0.g145440	PN	VITVvi_vPinNoir123_v1.0.hap1.chr10	.	2917090	2925887	+	NA	NA	AACT1	AACT	Pathway	186	NA	3.94814	4.10156	4.30875	4.29007	4.17802
VITVvi_vPinNoir123_v1.0.hap1.chr12.ver1.0.g178170	PN	VITVvi_vPinNoir123_v1.0.hap1.chr12	.	9591170	9608258	+	NA	NA	AACT2	AACT	Pathway	336	NA	4.57568	4.60147	4.8161	4.67171	4.66773
VITVvi_vPinNoir123_v1.0.hap2.chr10.ver1.0.g434700	PN	VITVvi_vPinNoir123_v1.0.hap2.chr10	.	3036579	3050567	+	NA	NA	AACT1	AACT	Pathway	441	NA	3.78934	3.91979	4.04728	4.07351	3.99192
VITVvi_vPinNoir123_v1.0.hap2.chr12.ver1.0.g466290	PN	VITVvi_vPinNoir123_v1.0.hap2.chr12	.	9790903	9798640	+	NA	NA	AACT2	AACT	Pathway	482	NA	4.6082	4.61665	5.02096	4.98073	4.9958
VITVvi_vRiesFPS24_v1.1.hap1.chr10.ver1.0.g154090	RI	VITVvi_vRiesFPS24_v1.1.hap1.chr10	.	4460801	4470112	+	NA	NA	AACT1	AACT	Pathway	NA	NA	4.21427	4.04993	4.1028	4.07156	4.06801
VITVvi_vRiesFPS24_v1.1.hap1.chr12.ver1.0.g190950	RI	VITVvi_vRiesFPS24_v1.1.hap1.chr12	.	11896173	11903917	+	NA	NA	AACT2	AACT	Pathway	187	NA	4.83231	4.61293	4.969	4.80187	4.86748
VITVvi_vRiesFPS24_v1.1.hap2.chr10.ver1.0.g471430	RI	VITVvi_vRiesFPS24_v1.1.hap2.chr10	.	5290497	5299844	+	NA	NA	AACT1	AACT	Pathway	337	NA	3.92786	3.76512	4.2368	4.14062	4.10579
VITVvi_vRiesFPS24_v1.1.hap2.chr12.ver1.0.g505330	RI	VITVvi_vRiesFPS24_v1.1.hap2.chr12	EVM	11002117	11008015	+	NA	NA	AACT2	AACT	Pathway	442	NA	4.50249	4.38282	4.67464	4.52545	4.6006
VITVvi_vViogFPS05_v1.0.Hap1.chr10.ver1.0.g138970	VI	VITVvi_vViogFPS05_v1.0.Hap1.chr10	.	2348505	2357220	+	NA	NA	AACT1	AACT	Pathway	188	NA	4.00061	4.1237	4.39332	4.37292	4.29928
VITVvi_vViogFPS05_v1.0.Hap1.chr12.ver1.0.g170670	VI	VITVvi_vViogFPS05_v1.0.Hap1.chr12	.	10184260	10191457	+	NA	NA	AACT2	AACT	Pathway	338	NA	4.52331	4.45655	4.77266	4.70512	4.78748
VITVvi_vViogFPS05_v1.0.Hap2.chr10.ver1.0.g423920	VI	VITVvi_vViogFPS05_v1.0.Hap2.chr10	.	2461701	2469344	+	NA	NA	AACT1	AACT	Pathway	443	NA	3.79914	4.01822	4.2146	4.18287	4.09174
VITVvi_vViogFPS05_v1.0.Hap2.chr12.ver1.0.g455180	VI	VITVvi_vViogFPS05_v1.0.Hap2.chr12	.	9451013	9458233	+	NA	NA	AACT2	AACT	Pathway	483	NA	4.53786	4.45915	4.77427	4.70323	4.80369
VIT_06s0009g02320	PN40024v1	6	ensembl	14652780	14664771	-	NA	NA	CMK	CMK	Pathway	NA	NA	NA	NA	NA	NA	NA
VIT_06s0009g02320	PN40024v1	6	ensembl	14652780	14664771	-	NA	NA	CMK	CMK	Pathway	NA	NA	NA	NA	NA	NA	NA
Vitvi06g01125	PN40024v4.3	chr06	MANUAL_CURATION	14581220	14593277	-	NA	NA	CMK	CMK	Pathway	NA	NA	NA	NA	NA	NA	NA
VITVvi_vAlbaFPS03.1_v1.0.Hap1.chr06.ver1.0.g078880	AL	VITVvi_vAlbaFPS03.1_v1.0.Hap1.chr06	.	15603812	15617003	-	NA	NA	CMK	CMK	Pathway	189	NA	3.70428	3.80276	3.69869	3.69514	3.6687
VITVvi_vAlbaFPS03.1_v1.0.Hap2.chr06.ver1.0.g364050	AL	VITVvi_vAlbaFPS03.1_v1.0.Hap2.chr06	.	14236612	14248761	-	NA	NA	CMK	CMK	Pathway	339	NA	3.48023	3.49734	3.35115	3.28311	3.24377
VITVvi_vCabSauv08_v2.0.hapCF.chr06.ver2.0.g086400	CS	VITVvi_vCabSauv08_v2.0.hapCF.chr06	gffcl	16330548	16342042	-	NA	NA	CMK	CMK	Pathway	NA	NA	3.62705	3.60655	3.51592	3.58688	3.55177
VITVvi_vCabSauv08_v2.0.hapSB.chr06.ver2.0.g382380	CS	VITVvi_vCabSauv08_v2.0.hapSB.chr06	gffcl	18993939	19006327	-	NA	NA	CMK	CMK	Pathway	190	NA	3.64065	3.72532	3.47464	3.54331	3.49462
VITVvi_vFianoFPS02.1_v1.0.Hap1.chr06.ver1.0.g083110	FI	VITVvi_vFianoFPS02.1_v1.0.Hap1.chr06	.	14141320	14153471	-	NA	NA	CMK	CMK	Pathway	191	NA	3.52425	3.60924	3.48808	3.47919	3.35724
VITVvi_vFianoFPS02.1_v1.0.Hap2.chr06.ver1.0.g379540	FI	VITVvi_vFianoFPS02.1_v1.0.Hap2.chr06	.	14388416	14399601	-	NA	NA	CMK	CMK	Pathway	340	NA	3.45319	3.41624	3.36685	3.39512	3.31068
VITVvi_vGewFPS47_v1.0.hap1.chr06.ver1.0.g084110	GW	VITVvi_vGewFPS47_v1.0.hap1.chr06	.	18528700	18541891	-	NA	NA	CMK	CMK	Pathway	192	NA	3.50097	3.57435	3.19083	3.3197	3.32479
VITVvi_vGewFPS47_v1.0.hap2.chr06.ver1.0.g377560	GW	VITVvi_vGewFPS47_v1.0.hap2.chr06	.	18420724	18432872	-	NA	NA	CMK	CMK	Pathway	NA	NA	3.57438	3.62482	3.38373	3.49731	3.5714
VITVvi_vPinNoir123_v1.0.hap1.chr06.ver1.0.g086890	PN	VITVvi_vPinNoir123_v1.0.hap1.chr06	.	14131122	14142290	-	NA	NA	CMK	CMK	Pathway	193	NA	3.50164	3.70044	3.4658	3.41515	3.40712
VITVvi_vPinNoir123_v1.0.hap2.chr06.ver1.0.g379590	PN	VITVvi_vPinNoir123_v1.0.hap2.chr06	.	14157088	14169298	-	NA	NA	CMK	CMK	Pathway	341	NA	3.42579	3.61798	3.26352	3.18634	3.25671
VITVvi_vRiesFPS24_v1.1.hap1.chr06.ver1.0.g092790	RI	VITVvi_vRiesFPS24_v1.1.hap1.chr06	.	15025909	15037178	-	NA	NA	CMK	CMK	Pathway	NA	NA	3.39823	3.49567	3.48445	3.50095	3.4862
VITVvi_vRiesFPS24_v1.1.hap2.chr06.ver1.0.g409230	RI	VITVvi_vRiesFPS24_v1.1.hap2.chr06	.	15633865	15646219	-	NA	NA	CMK	CMK	Pathway	194	NA	3.40545	3.6885	3.49709	3.50135	3.47693
VITVvi_vRiesFPS24_v1.1.unplaced.1896.ver1.0.g648810	RI	VITVvi_vRiesFPS24_v1.1.unplaced.1896	.	56497	67769	-	NA	NA	CMK	CMK	Pathway	NA	NA	0	0	0	0	0
VITVvi_vViogFPS05_v1.0.Hap1.chr06.ver1.0.g083170	VI	VITVvi_vViogFPS05_v1.0.Hap1.chr06	.	14211051	14223202	-	NA	NA	CMK	CMK	Pathway	195	NA	3.60292	3.79739	3.64092	3.55708	3.53361
VITVvi_vViogFPS05_v1.0.Hap2.chr06.ver1.0.g367570	VI	VITVvi_vViogFPS05_v1.0.Hap2.chr06	.	14451272	14463420	-	NA	NA	CMK	CMK	Pathway	342	NA	3.63087	3.79307	3.57907	3.52765	3.56559
VIT_17s0000g08390	PN40024v1	17	ensembl	9583427	9590334	-	NA	NA	DXR	DXR	Pathway	NA	NA	NA	NA	NA	NA	NA
VIT_17s0000g08390	PN40024v1	17	ensembl	9583427	9590334	-	NA	NA	DXR	DXR	Pathway	NA	NA	NA	NA	NA	NA	NA
Vitvi17g00816	PN40024v4.3	chr17	MANUAL_CURATION	10359260	10366753	-	NA	NA	DXR	DXR	Pathway	NA	NA	NA	NA	NA	NA	NA
VITVvi_vAlbaFPS03.1_v1.0.Hap1.chr17.ver1.0.g245750	AL	VITVvi_vAlbaFPS03.1_v1.0.Hap1.chr17	.	10433163	10440259	-	NA	NA	DXR	DXR	Pathway	196	NA	4.45351	4.23344	4.11501	3.97706	3.80149
VITVvi_vAlbaFPS03.1_v1.0.Hap2.chr17.ver1.0.g525840	AL	VITVvi_vAlbaFPS03.1_v1.0.Hap2.chr17	.	10044239	10051352	-	NA	NA	DXR	DXR	Pathway	343	NA	3.9614	3.68506	3.5336	3.36084	3.17067
VITVvi_vCabSauv08_v2.0.hapCF.chr17.ver2.0.g254220	CS	VITVvi_vCabSauv08_v2.0.hapCF.chr17	gffcl	9643683	9654195	-	NA	NA	DXR	DXR	Pathway	NA	NA	2.45137	1.75688	2.25632	2.58155	2.6131
VITVvi_vCabSauv08_v2.0.hapSB.chr17.ver2.0.g549530	CS	VITVvi_vCabSauv08_v2.0.hapSB.chr17	gffcl	10256221	10263510	-	NA	NA	DXR	DXR	Pathway	197	NA	4.35098	4.10995	3.92629	3.88259	3.67019
VITVvi_vFianoFPS02.1_v1.0.Hap1.chr17.ver1.0.g254990	FI	VITVvi_vFianoFPS02.1_v1.0.Hap1.chr17	.	10086461	10093594	-	NA	NA	DXR	DXR	Pathway	198	NA	4.20374	3.92843	3.75531	3.68288	3.42583
VITVvi_vFianoFPS02.1_v1.0.Hap2.chr17.ver1.0.g542360	FI	VITVvi_vFianoFPS02.1_v1.0.Hap2.chr17	.	10869117	10876257	-	NA	NA	DXR	DXR	Pathway	344	NA	4.14831	3.83802	3.6824	3.59913	3.36824
VITVvi_vGewFPS47_v1.0.hap1.chr17.ver1.0.g250740	GW	VITVvi_vGewFPS47_v1.0.hap1.chr17	.	9970114	9977210	-	NA	NA	DXR	DXR	Pathway	199	NA	4.1233	4.01333	3.68075	3.65294	3.68573
VITVvi_vGewFPS47_v1.0.hap2.chr17.ver1.0.g543120	GW	VITVvi_vGewFPS47_v1.0.hap2.chr17	.	9771470	9778621	-	NA	NA	DXR	DXR	Pathway	345	NA	4.0651	3.87282	3.72056	3.672	3.56933
VITVvi_vPinNoir123_v1.0.hap1.chr17.ver1.0.g255700	PN	VITVvi_vPinNoir123_v1.0.hap1.chr17	.	10072208	10079497	-	NA	NA	DXR	DXR	Pathway	200	NA	4.15741	4.09132	3.78027	3.49392	3.34543
VITVvi_vPinNoir123_v1.0.hap2.chr17.ver1.0.g539160	PN	VITVvi_vPinNoir123_v1.0.hap2.chr17	.	9511896	9519152	-	NA	NA	DXR	DXR	Pathway	346	NA	4.14515	4.11217	3.87038	3.55771	3.41346
VITVvi_vRiesFPS24_v1.1.hap1.chr17.ver1.0.g270610	RI	VITVvi_vRiesFPS24_v1.1.hap1.chr17	.	12342706	12349988	-	NA	NA	DXR	DXR	Pathway	201	NA	3.73741	3.67839	3.57121	3.38027	3.33428
VITVvi_vRiesFPS24_v1.1.hap2.chr17.ver1.0.g589960	RI	VITVvi_vRiesFPS24_v1.1.hap2.chr17	.	13205720	13213056	-	NA	NA	DXR	DXR	Pathway	347	NA	3.80232	3.7352	3.62547	3.48772	3.58197
VITVvi_vViogFPS05_v1.0.Hap1.chr17.ver1.0.g245430	VI	VITVvi_vViogFPS05_v1.0.Hap1.chr17	.	10381676	10388772	-	NA	NA	DXR	DXR	Pathway	202	NA	4.19464	4.18058	3.85243	3.71795	3.5964
VITVvi_vViogFPS05_v1.0.Hap2.chr17.ver1.0.g530190	VI	VITVvi_vViogFPS05_v1.0.Hap2.chr17	.	9715105	9722207	-	NA	NA	DXR	DXR	Pathway	348	NA	4.18193	4.0896	3.75743	3.66005	3.52346
VIT_00s0218g00110	PN40024v1	Un	ensembl	14030379	14035523	+	NA	NA	DXS5	DXS	Pathway	NA	NA	NA	NA	NA	NA	NA
VIT_00s0218g00110	PN40024v1	Un	ensembl	14030379	14035523	+	NA	NA	DXS5	DXS	Pathway	NA	NA	NA	NA	NA	NA	NA
VIT_04s0008g04970	PN40024v1	4	ensembl	4457279	4468969	+	NA	NA	DXS3	DXS	Pathway	NA	NA	NA	NA	NA	NA	NA
VIT_04s0008g04970	PN40024v1	4	ensembl	4457279	4468969	+	NA	NA	DXS3	DXS	Pathway	NA	NA	NA	NA	NA	NA	NA
VIT_05s0020g02130	PN40024v1	5	ensembl	3851143	3856263	-	NA	NA	DXS1	DXS	Pathway	NA	NA	NA	NA	NA	NA	NA
VIT_05s0020g02130	PN40024v1	5	ensembl	3851143	3856263	-	NA	NA	DXS1	DXS	Pathway	NA	NA	NA	NA	NA	NA	NA
VIT_11s0052g01240	PN40024v1	11	ensembl	18968097	18972989	+	NA	NA	DXS6	DXS	Pathway	NA	NA	NA	NA	NA	NA	NA
VIT_11s0052g01240	PN40024v1	11	ensembl	18968097	18972989	+	NA	NA	DXS6	DXS	Pathway	NA	NA	NA	NA	NA	NA	NA
VIT_11s0052g01730	PN40024v1	11	ensembl	19555292	19558878	+	NA	NA	DXS2	DXS	Pathway	NA	NA	NA	NA	NA	NA	NA
VIT_11s0052g01730	PN40024v1	11	ensembl	19555292	19558878	+	NA	NA	DXS2	DXS	Pathway	NA	NA	NA	NA	NA	NA	NA
VIT_11s0052g01780	PN40024v1	11	ensembl	19599532	19603061	+	NA	NA	DXS4	DXS	Pathway	NA	NA	NA	NA	NA	NA	NA
VIT_11s0052g01780	PN40024v1	11	ensembl	19599532	19603061	+	NA	NA	DXS4	DXS	Pathway	NA	NA	NA	NA	NA	NA	NA
Vitvi04g00438	PN40024v4.3	chr04	MANUAL_CURATION	4430227	4442212	+	NA	NA	DXS3	DXS	Pathway	NA	NA	NA	NA	NA	NA	NA
Vitvi05g00372	PN40024v4.3	chr05	MANUAL_CURATION	3845923	3851004	-	NA	NA	DXS1	DXS	Pathway	NA	NA	NA	NA	NA	NA	NA
Vitvi07g01408	PN40024v4.3	chr07	MANUAL_CURATION	22772830	22778150	-	NA	NA	DXS5	DXS	Pathway	NA	NA	NA	NA	NA	NA	NA
Vitvi11g01267	PN40024v4.3	chr11	MANUAL_CURATION	19082961	19087847	+	NA	NA	DXS6	DXS	Pathway	NA	NA	NA	NA	NA	NA	NA
Vitvi11g01303	PN40024v4.3	chr11	MANUAL_CURATION	19655161	19658958	+	NA	NA	DXS2	DXS	Pathway	NA	NA	NA	NA	NA	NA	NA
Vitvi11g01307	PN40024v4.3	chr11	MANUAL_CURATION	19699583	19703081	+	NA	NA	DXS4	DXS	Pathway	NA	NA	NA	NA	NA	NA	NA
VITVvi_vAlbaFPS03.1_v1.0.Hap1.chr04.ver1.0.g042450	AL	VITVvi_vAlbaFPS03.1_v1.0.Hap1.chr04	.	4427017	4439058	+	NA	NA	DXS3	DXS	Pathway	203	NA	3.60801	3.58544	3.80029	3.7898	3.79029
VITVvi_vAlbaFPS03.1_v1.0.Hap1.chr05.ver1.0.g056280	AL	VITVvi_vAlbaFPS03.1_v1.0.Hap1.chr05	.	3526351	3531468	-	NA	NA	DXS1	DXS	Pathway	349	NA	4.3673	4.19377	3.81011	3.7246	3.61041
VITVvi_vAlbaFPS03.1_v1.0.Hap1.chr07.ver1.0.g098410	AL	VITVvi_vAlbaFPS03.1_v1.0.Hap1.chr07	.	23632520	23638210	-	NA	NA	DXS5	DXS	Pathway	444	NA	3.46054	3.29241	2.66749	2.93531	3.12857
VITVvi_vAlbaFPS03.1_v1.0.Hap1.chr11.ver1.0.g159730	AL	VITVvi_vAlbaFPS03.1_v1.0.Hap1.chr11	.	18475970	18480831	+	NA	NA	DXS6	DXS	Pathway	NA	NA	0.686865	1.52231	0	0	0
VITVvi_vAlbaFPS03.1_v1.0.Hap1.chr11.ver1.0.g160140	AL	VITVvi_vAlbaFPS03.1_v1.0.Hap1.chr11	.	19063394	19067268	+	NA	NA	DXS2	DXS	Pathway	484	NA	3.34401	2.81046	2.83834	2.74697	2.86504
VITVvi_vAlbaFPS03.1_v1.0.Hap2.chr04.ver1.0.g326840	AL	VITVvi_vAlbaFPS03.1_v1.0.Hap2.chr04	.	4687989	4700050	+	NA	NA	DXS3	DXS	Pathway	NA	NA	2.51793	2.6017	2.72635	2.6871	2.66711
VITVvi_vAlbaFPS03.1_v1.0.Hap2.chr05.ver1.0.g340980	AL	VITVvi_vAlbaFPS03.1_v1.0.Hap2.chr05	.	3819541	3824655	-	NA	NA	DXS1	DXS	Pathway	503	NA	4.41218	4.33454	4.04363	3.96266	3.82449
VITVvi_vAlbaFPS03.1_v1.0.Hap2.chr07.ver1.0.g383510	AL	VITVvi_vAlbaFPS03.1_v1.0.Hap2.chr07	.	23624126	23629795	-	NA	NA	DXS5	DXS	Pathway	520	NA	3.33379	3.50555	3.09282	3.08349	2.69243
VITVvi_vAlbaFPS03.1_v1.0.Hap2.chr11.ver1.0.g444470	AL	VITVvi_vAlbaFPS03.1_v1.0.Hap2.chr11	.	20761726	20765600	+	NA	NA	DXS2	DXS	Pathway	NA	NA	0	0	0	0	0
VITVvi_vAlbaFPS03.1_v1.0.Hap2.chr11.ver1.0.g444480	AL	VITVvi_vAlbaFPS03.1_v1.0.Hap2.chr11	.	20783211	20786725	+	NA	NA	DXS4	DXS	Pathway	533	NA	2.28171	2.64154	1.75017	0.820692	1.14619
VITVvi_vAlbaFPS03.1_v1.0.Un_60.ver1.0.g584590	AL	VITVvi_vAlbaFPS03.1_v1.0.Un_60	.	43407	49076	-	NA	NA	DXS5	DXS	Pathway	NA	NA	0	0	0	0	0
VITVvi_vCabSauv08_v2.0.hapCF.chr04.ver2.0.g046590	CS	VITVvi_vCabSauv08_v2.0.hapCF.chr04	gffcl	4451919	4463923	+	NA	NA	DXS3	DXS	Pathway	204	NA	3.27135	3.19747	3.38678	3.41886	3.56735
VITVvi_vCabSauv08_v2.0.hapCF.chr05.ver2.0.g062590	CS	VITVvi_vCabSauv08_v2.0.hapCF.chr05	gffcl	4077433	4082547	-	NA	NA	DXS1	DXS	Pathway	350	NA	4.39545	4.40238	3.82104	3.76352	3.5197
VITVvi_vCabSauv08_v2.0.hapCF.chr07.ver2.0.g106080	CS	VITVvi_vCabSauv08_v2.0.hapCF.chr07	gffcl	24055030	24060690	-	NA	NA	DXS5	DXS	Pathway	445	NA	3.56963	3.50441	3.18295	2.55448	2.57481
VITVvi_vCabSauv08_v2.0.hapCF.chr11.ver2.0.g168450	CS	VITVvi_vCabSauv08_v2.0.hapCF.chr11	NA	20479122	20483977	+	NA	NA	DXS6	DXS	Pathway	NA	NA	0	0.882356	0	0	0
VITVvi_vCabSauv08_v2.0.hapCF.chr11.ver2.0.g168790	CS	VITVvi_vCabSauv08_v2.0.hapCF.chr11	gffcl	21053512	21057386	+	NA	NA	DXS2	DXS	Pathway	NA	NA	2.72085	2.63124	2.58104	2.08293	2.33728
VITVvi_vCabSauv08_v2.0.hapCF.chr11.ver2.0.g168810	CS	VITVvi_vCabSauv08_v2.0.hapCF.chr11	gffcl	21075010	21078555	+	NA	NA	DXS4	DXS	Pathway	485	NA	2.31679	2.60773	0	0.58628	0
VITVvi_vCabSauv08_v2.0.hapSB.chr04.ver2.0.g342950	CS	VITVvi_vCabSauv08_v2.0.hapSB.chr04	gffcl	4775750	4787814	+	NA	NA	DXS3	DXS	Pathway	504	NA	3.26939	3.26356	3.37889	3.46013	3.52299
VITVvi_vCabSauv08_v2.0.hapSB.chr05.ver2.0.g358660	CS	VITVvi_vCabSauv08_v2.0.hapSB.chr05	gffcl	3859382	3864496	-	NA	NA	DXS1	DXS	Pathway	521	NA	4.37591	4.24949	3.60269	3.52772	3.24796
VITVvi_vCabSauv08_v2.0.hapSB.chr07.ver2.0.g401840	CS	VITVvi_vCabSauv08_v2.0.hapSB.chr07	gffcl	25869429	25875098	-	NA	NA	DXS5	DXS	Pathway	534	NA	3.54765	3.55809	3.21197	2.90851	2.6529
VITVvi_vCabSauv08_v2.0.hapSB.chr11.ver2.0.g463440	CS	VITVvi_vCabSauv08_v2.0.hapSB.chr11	NA	19757807	19762692	+	NA	NA	DXS6	DXS	Pathway	NA	NA	0.569302	0.437434	0	0	0
VITVvi_vCabSauv08_v2.0.hapSB.chr11.ver2.0.g463800	CS	VITVvi_vCabSauv08_v2.0.hapSB.chr11	gffcl	20295706	20299580	+	NA	NA	DXS2	DXS	Pathway	NA	NA	2.66169	2.3118	2.10693	2.54054	2.50734
VITVvi_vCabSauv08_v2.0.hapSB.chr11.ver2.0.g463810	CS	VITVvi_vCabSauv08_v2.0.hapSB.chr11	gffcl	20317192	20320737	+	NA	NA	DXS4	DXS	Pathway	NA	NA	0	0	0	0	0
VITVvi_vFianoFPS02.1_v1.0.Hap1.chr04.ver1.0.g044670	FI	VITVvi_vFianoFPS02.1_v1.0.Hap1.chr04	.	4424113	4436145	+	NA	NA	DXS3	DXS	Pathway	205	NA	3.31641	3.1308	3.53282	3.46702	3.37918
VITVvi_vFianoFPS02.1_v1.0.Hap1.chr05.ver1.0.g060130	FI	VITVvi_vFianoFPS02.1_v1.0.Hap1.chr05	.	3550439	3555556	-	NA	NA	DXS1	DXS	Pathway	600	NA	4.58762	4.24204	4.07772	4.09094	3.92455
VITVvi_vFianoFPS02.1_v1.0.Hap1.chr07.ver1.0.g103520	FI	VITVvi_vFianoFPS02.1_v1.0.Hap1.chr07	.	23684859	23690154	-	NA	NA	DXS5	DXS	Pathway	351	NA	3.08626	3.07753	2.81858	2.9009	2.96454
VITVvi_vFianoFPS02.1_v1.0.Hap1.chr11.ver1.0.g165650	FI	VITVvi_vFianoFPS02.1_v1.0.Hap1.chr11	.	17984833	17989696	+	NA	NA	DXS6	DXS	Pathway	NA	NA	0.4676	0	0	0	0
VITVvi_vFianoFPS02.1_v1.0.Hap1.chr11.ver1.0.g166080	FI	VITVvi_vFianoFPS02.1_v1.0.Hap1.chr05	.	18634931	18638805	+	NA	NA	DXS2	DXS	Pathway	446	NA	2.94242	2.82568	2.43778	2.40006	2.46141
VITVvi_vFianoFPS02.1_v1.0.Hap1.chr11.ver1.0.g166090	FI	VITVvi_vFianoFPS02.1_v1.0.Hap1.chr11	.	18656416	18659930	+	NA	NA	DXS4	DXS	Pathway	486	NA	2.23684	2.45949	1.41166	1.03223	0.67473
VITVvi_vFianoFPS02.1_v1.0.Hap2.chr04.ver1.0.g341150	FI	VITVvi_vFianoFPS02.1_v1.0.Hap2.chr04	.	4097765	4109754	+	NA	NA	DXS3	DXS	Pathway	505	NA	3.28034	3.07427	3.39868	3.34574	3.29512
VITVvi_vFianoFPS02.1_v1.0.Hap2.chr05.ver1.0.g356880	FI	VITVvi_vFianoFPS02.1_v1.0.Hap2.chr05	.	3861812	3866929	-	NA	NA	DXS1	DXS	Pathway	NA	NA	0	0	0	0	0
VITVvi_vFianoFPS02.1_v1.0.Hap2.chr07.ver1.0.g398820	FI	VITVvi_vFianoFPS02.1_v1.0.Hap2.chr07	.	22557121	22562790	-	NA	NA	DXS5	DXS	Pathway	522	NA	3.17034	3.37617	3.00752	2.98265	2.7426
VITVvi_vFianoFPS02.1_v1.0.Hap2.chr11.ver1.0.g460310	FI	VITVvi_vFianoFPS02.1_v1.0.Hap2.chr11	.	17791071	17795525	+	NA	NA	DXS6	DXS	Pathway	602	NA	0.521733	0	0	0	0
VITVvi_vFianoFPS02.1_v1.0.Hap2.chr11.ver1.0.g460640	FI	VITVvi_vFianoFPS02.1_v1.0.Hap2.chr11	.	18325967	18329838	+	NA	NA	DXS2	DXS	Pathway	535	NA	2.85848	2.27787	2.36796	2.33571	2.57529
VITVvi_vFianoFPS02.1_v1.0.Hap2.chr11.ver1.0.g460650	FI	VITVvi_vFianoFPS02.1_v1.0.Hap2.chr11	.	18337011	18340535	+	NA	NA	DXS4	DXS	Pathway	541	NA	2.04947	1.7431	0	0	0
VITVvi_vGewFPS47_v1.0.hap1.chr04.ver1.0.g046010	GW	VITVvi_vGewFPS47_v1.0.hap1.chr04	.	4464892	4476893	+	NA	NA	DXS3	DXS	Pathway	206	NA	3.27287	3.213	3.30283	3.35307	3.4361
VITVvi_vGewFPS47_v1.0.hap1.chr05.ver1.0.g061660	GW	VITVvi_vGewFPS47_v1.0.hap1.chr05	.	4084002	4089116	-	NA	NA	DXS1	DXS	Pathway	352	NA	4.35813	4.57618	4.12855	4.2368	4.14017
VITVvi_vGewFPS47_v1.0.hap1.chr07.ver1.0.g103560	GW	VITVvi_vGewFPS47_v1.0.hap1.chr07	.	24627870	24633560	-	NA	NA	DXS5	DXS	Pathway	447	NA	3.19506	3.09645	2.76132	2.48741	2.57746
VITVvi_vGewFPS47_v1.0.hap1.chr11.ver1.0.g165880	GW	VITVvi_vGewFPS47_v1.0.hap1.chr11	.	19847381	19852274	+	NA	NA	DXS6	DXS	Pathway	589	NA	0.471392	0	0	0	0
VITVvi_vGewFPS47_v1.0.hap1.chr11.ver1.0.g166330	GW	VITVvi_vGewFPS47_v1.0.hap1.chr11	.	20385284	20389158	+	NA	NA	DXS2	DXS	Pathway	NA	NA	3.112	3.28667	3.13253	3.18663	2.89098
VITVvi_vGewFPS47_v1.0.hap1.chr11.ver1.0.g166350	GW	VITVvi_vGewFPS47_v1.0.hap1.chr11	.	20406770	20410284	+	NA	NA	DXS4	DXS	Pathway	487	NA	2.08862	2.52172	1.56001	0.712158	0.456222
VITVvi_vGewFPS47_v1.0.hap2.chr04.ver1.0.g338450	GW	VITVvi_vGewFPS47_v1.0.hap2.chr04	.	4640838	4652899	+	NA	NA	DXS3	DXS	Pathway	506	NA	3.26985	3.27273	3.31662	3.36066	3.37949
VITVvi_vGewFPS47_v1.0.hap2.chr05.ver1.0.g354170	GW	VITVvi_vGewFPS47_v1.0.hap2.chr05	.	4100916	4106030	-	NA	NA	DXS1	DXS	Pathway	NA	NA	0	0	0	0	0
VITVvi_vGewFPS47_v1.0.hap2.chr07.ver1.0.g397140	GW	VITVvi_vGewFPS47_v1.0.hap2.chr07	.	25005902	25011571	-	NA	NA	DXS5	DXS	Pathway	523	NA	3.24949	3.31319	2.86371	2.89695	2.81009
VITVvi_vGewFPS47_v1.0.hap2.chr11.ver1.0.g458540	GW	VITVvi_vGewFPS47_v1.0.hap2.chr11	.	18867826	18872689	+	NA	NA	DXS6	DXS	Pathway	NA	NA	0	0	0	0	0
VITVvi_vGewFPS47_v1.0.hap2.chr11.ver1.0.g458970	GW	VITVvi_vGewFPS47_v1.0.hap2.chr11	.	19456859	19460733	+	NA	NA	DXS2	DXS	Pathway	NA	NA	0	0	0	0	0
VITVvi_vGewFPS47_v1.0.hap2.chr11.ver1.0.g458990	GW	VITVvi_vGewFPS47_v1.0.hap2.chr11	.	19478344	19481858	+	NA	NA	DXS4	DXS	Pathway	NA	NA	0	0	0	0	0
VITVvi_vPinNoir123_v1.0.hap1.chr04.ver1.0.g047020	PN	VITVvi_vPinNoir123_v1.0.hap1.chr04	.	4792068	4804168	+	NA	NA	DXS3	DXS	Pathway	NA	NA	3.26689	3.26109	3.38138	3.31819	3.31725
VITVvi_vPinNoir123_v1.0.hap1.chr05.ver1.0.g063510	PN	VITVvi_vPinNoir123_v1.0.hap1.chr05	.	3795237	3800599	-	NA	NA	DXS1	DXS	Pathway	207	NA	4.41519	4.74175	4.01382	3.94275	3.83903
VITVvi_vPinNoir123_v1.0.hap1.chr07.ver1.0.g106170	PN	VITVvi_vPinNoir123_v1.0.hap1.chr07	.	21795444	21801268	-	NA	NA	DXS5	DXS	Pathway	353	NA	2.95732	3.11076	2.73067	2.40512	2.26451
VITVvi_vPinNoir123_v1.0.hap1.chr11.ver1.0.g169290	PN	VITVvi_vPinNoir123_v1.0.hap1.chr11	.	17527581	17532466	+	NA	NA	DXS6	DXS	Pathway	591	NA	0	0.777525	0	0	0
VITVvi_vPinNoir123_v1.0.hap1.chr11.ver1.0.g169750	PN	VITVvi_vPinNoir123_v1.0.hap1.chr11	.	18089914	18093788	+	NA	NA	DXS2	DXS	Pathway	448	NA	3.74633	3.60315	2.73373	2.69681	3.04738
VITVvi_vPinNoir123_v1.0.hap1.chr11.ver1.0.g169770	PN	VITVvi_vPinNoir123_v1.0.hap1.chr11	.	18111407	18114915	+	NA	NA	DXS4	DXS	Pathway	488	NA	2.36563	2.71084	1.77763	2.0419	1.21518
VITVvi_vPinNoir123_v1.0.hap1.chr11.ver1.0.g169850	PN	VITVvi_vPinNoir123_v1.0.hap1.chr11	.	18277792	18281666	+	NA	NA	DXS2	DXS	Pathway	NA	NA	0	0	0	0	0
VITVvi_vPinNoir123_v1.0.hap1.chr11.ver1.0.g169870	PN	VITVvi_vPinNoir123_v1.0.hap1.chr11	.	18299286	18302796	+	NA	NA	DXS4	DXS	Pathway	NA	NA	0	0	0	0	0
VITVvi_vPinNoir123_v1.0.hap2.chr04.ver1.0.g339160	PN	VITVvi_vPinNoir123_v1.0.hap2.chr04	.	4535595	4547754	+	NA	NA	DXS3	DXS	Pathway	NA	NA	3.26794	3.25859	3.36718	3.31452	3.32624
VITVvi_vPinNoir123_v1.0.hap2.chr05.ver1.0.g356540	PN	VITVvi_vPinNoir123_v1.0.hap2.chr05	.	4540070	4545432	-	NA	NA	DXS1	DXS	Pathway	NA	NA	0	0	0	0	0
VITVvi_vPinNoir123_v1.0.hap2.chr07.ver1.0.g397390	PN	VITVvi_vPinNoir123_v1.0.hap2.chr07	.	21873990	21879806	-	NA	NA	DXS5	DXS	Pathway	524	NA	3.19452	3.24244	2.97134	2.44785	2.29643
VITVvi_vPinNoir123_v1.0.hap2.chr11.ver1.0.g457650	PN	VITVvi_vPinNoir123_v1.0.hap2.chr11	.	16602444	16607299	+	NA	NA	DXS6	DXS	Pathway	593	NA	0	1.40567	0	0	0
VITVvi_vPinNoir123_v1.0.hap2.chr11.ver1.0.g458080	PN	VITVvi_vPinNoir123_v1.0.hap2.chr11	.	17189995	17193869	+	NA	NA	DXS2	DXS	Pathway	NA	NA	0	0	0	0	0
VITVvi_vPinNoir123_v1.0.hap2.chr11.ver1.0.g458100	PN	VITVvi_vPinNoir123_v1.0.hap2.chr11	.	17211489	17214999	+	NA	NA	DXS4	DXS	Pathway	NA	NA	0	0	0	0	0
VITVvi_vRiesFPS24_v1.1.hap1.chr04.ver1.0.g051150	RI	VITVvi_vRiesFPS24_v1.1.hap1.chr04	.	4844051	4856051	+	NA	NA	DXS3	DXS	Pathway	NA	NA	3.2454	3.12666	3.30424	3.23134	3.37055
VITVvi_vRiesFPS24_v1.1.hap1.chr05.ver1.0.g067950	RI	VITVvi_vRiesFPS24_v1.1.hap1.chr05	.	3695492	3700611	-	NA	NA	DXS1	DXS	Pathway	208	NA	4.31084	4.74508	4.25	4.17233	4.1268
VITVvi_vRiesFPS24_v1.1.hap1.chr11.ver1.0.g181830	RI	VITVvi_vRiesFPS24_v1.1.hap1.chr11	.	19496183	19500632	+	NA	NA	DXS6	DXS	Pathway	NA	NA	0	0	0	0	0
VITVvi_vRiesFPS24_v1.1.hap1.chr11.ver1.0.g182200	RI	VITVvi_vRiesFPS24_v1.1.hap1.chr11	.	20049503	20053374	+	NA	NA	DXS2	DXS	Pathway	NA	NA	3.47165	3.72367	3.42947	3.74572	3.62868
VITVvi_vRiesFPS24_v1.1.hap1.chr11.ver1.0.g182210	RI	VITVvi_vRiesFPS24_v1.1.hap1.chr11	.	20060558	20064086	+	NA	NA	DXS4	DXS	Pathway	NA	NA	1.04367	1.36726	0.435199	0.577163	0.61848
VITVvi_vRiesFPS24_v1.1.hap2.chr04.ver1.0.g365270	RI	VITVvi_vRiesFPS24_v1.1.hap2.chr04	.	4916597	4928657	+	NA	NA	DXS3	DXS	Pathway	354	NA	3.31857	3.18216	3.44947	3.44998	3.37119
VITVvi_vRiesFPS24_v1.1.hap2.chr05.ver1.0.g384760	RI	VITVvi_vRiesFPS24_v1.1.hap2.chr05	.	3802427	3807546	-	NA	NA	DXS1	DXS	Pathway	NA	NA	0	0	0	0	0
VITVvi_vRiesFPS24_v1.1.hap2.chr07.ver1.0.g428690	RI	VITVvi_vRiesFPS24_v1.1.hap2.chr07	.	22787451	22793120	-	NA	NA	DXS5	DXS	Pathway	449	NA	3.29937	3.77374	3.25052	3.02453	2.86726
VITVvi_vRiesFPS24_v1.1.hap2.chr11.ver1.0.g495740	RI	VITVvi_vRiesFPS24_v1.1.hap2.chr11	.	19454045	19458890	+	NA	NA	DXS6	DXS	Pathway	596	NA	0	0.738498	0	0	0
VITVvi_vRiesFPS24_v1.1.hap2.chr11.ver1.0.g496150	RI	VITVvi_vRiesFPS24_v1.1.hap2.chr11	.	20095624	20099495	+	NA	NA	DXS2	DXS	Pathway	NA	NA	0	0	0	0	0
VITVvi_vRiesFPS24_v1.1.hap2.chr11.ver1.0.g496160	RI	VITVvi_vRiesFPS24_v1.1.hap2.chr11	.	20106676	20110203	+	NA	NA	DXS4	DXS	Pathway	NA	NA	0	0	0	0	0
VITVvi_vViogFPS05_v1.0.Hap1.chr04.ver1.0.g044490	VI	VITVvi_vViogFPS05_v1.0.Hap1.chr04	.	4391961	4404022	+	NA	NA	DXS3	DXS	Pathway	209	NA	3.27067	3.23638	3.39378	3.38152	3.39062
VITVvi_vViogFPS05_v1.0.Hap1.chr05.ver1.0.g060560	VI	VITVvi_vViogFPS05_v1.0.Hap1.chr05	.	4456863	4461980	-	NA	NA	DXS1	DXS	Pathway	355	NA	4.24163	4.31605	3.76685	3.8818	3.79457
VITVvi_vViogFPS05_v1.0.Hap1.chr07.ver1.0.g101870	VI	VITVvi_vViogFPS05_v1.0.Hap1.chr07	.	24196158	24201827	-	NA	NA	DXS5	DXS	Pathway	450	NA	3.33774	3.96746	3.52764	3.62691	3.55767
VITVvi_vViogFPS05_v1.0.Hap1.chr11.ver1.0.g161970	VI	VITVvi_vViogFPS05_v1.0.Hap1.chr11	.	18314163	18319027	+	NA	NA	DXS6	DXS	Pathway	597	NA	0	1.16363	0	0	0
VITVvi_vViogFPS05_v1.0.Hap1.chr11.ver1.0.g162370	VI	VITVvi_vViogFPS05_v1.0.Hap1.chr11	.	18869977	18873848	+	NA	NA	DXS2	DXS	Pathway	NA	NA	3.44902	3.21569	3.02847	3.38585	3.68976
VITVvi_vViogFPS05_v1.0.Hap1.chr11.ver1.0.g162380	VI	VITVvi_vViogFPS05_v1.0.Hap1.chr11	.	18881031	18884558	+	NA	NA	DXS4	DXS	Pathway	489	NA	2.46354	2.58478	2.00205	1.3192	0.988792
VITVvi_vViogFPS05_v1.0.Hap2.chr04.ver1.0.g328500	VI	VITVvi_vViogFPS05_v1.0.Hap2.chr04	.	5303566	5315552	+	NA	NA	DXS3	DXS	Pathway	507	NA	3.25014	3.11034	3.3188	3.2528	3.39421
VITVvi_vViogFPS05_v1.0.Hap2.chr05.ver1.0.g344050	VI	VITVvi_vViogFPS05_v1.0.Hap2.chr05	.	3470028	3475142	-	NA	NA	DXS1	DXS	Pathway	525	NA	4.1527	4.35079	3.76049	3.9267	3.82234
VITVvi_vViogFPS05_v1.0.Hap2.chr07.ver1.0.g386120	VI	VITVvi_vViogFPS05_v1.0.Hap2.chr07	.	23130784	23136359	-	NA	NA	DXS5	DXS	Pathway	536	NA	3.35392	3.47572	3.11861	3.16019	2.9272
VITVvi_vViogFPS05_v1.0.Hap2.chr11.ver1.0.g446940	VI	VITVvi_vViogFPS05_v1.0.Hap2.chr11	.	18627438	18632293	+	NA	NA	DXS6	DXS	Pathway	598	NA	0	1.72974	0	0	0
VITVvi_vViogFPS05_v1.0.Hap2.chr11.ver1.0.g447330	VI	VITVvi_vViogFPS05_v1.0.Hap2.chr11	.	19201564	19205437	+	NA	NA	DXS2	DXS	Pathway	542	NA	3.14934	3.33149	2.46948	2.68637	3.02611
VIT_19s0015g01010	PN40024v1	19	ensembl	9094483	9098631	+	NA	NA	FPPS	FPPS	Pathway	NA	NA	NA	NA	NA	NA	NA
VIT_19s0015g01010	PN40024v1	19	ensembl	9094483	9098631	+	NA	NA	FPPS	FPPS	Pathway	NA	NA	NA	NA	NA	NA	NA
Vitvi19g00729	PN40024v4.3	chr19	MANUAL_CURATION	9324552	9328700	+	NA	NA	FPPS	FPPS	Pathway	NA	NA	NA	NA	NA	NA	NA
VITVvi_vAlbaFPS03.1_v1.0.Hap1.chr19.ver1.0.g281610	AL	VITVvi_vAlbaFPS03.1_v1.0.Hap1.chr19	.	12806132	12810527	+	NA	NA	FPPS	FPPS	Pathway	210	NA	4.47846	4.0063	3.79751	3.72923	3.63899
VITVvi_vAlbaFPS03.1_v1.0.Hap2.chr18.ver1.0.g540600	AL	VITVvi_vAlbaFPS03.1_v1.0.Hap2.chr18	.	11940862	11945258	+	NA	NA	FPPS	FPPS	Pathway	NA	NA	0	0	0	0	0
VITVvi_vAlbaFPS03.1_v1.0.Hap2.chr19.ver1.0.g560790	AL	VITVvi_vAlbaFPS03.1_v1.0.Hap2.chr19	.	9525281	9529676	+	NA	NA	FPPS	FPPS	Pathway	NA	NA	0	0	0	0	0
VITVvi_vCabSauv08_v2.0.hapCF.chr19.ver2.0.g290480	CS	VITVvi_vCabSauv08_v2.0.hapCF.chr19	gffcl	9721082	9725518	+	NA	NA	FPPS	FPPS	Pathway	211	NA	3.99294	3.61846	3.3729	3.19513	3.2004
VITVvi_vCabSauv08_v2.0.hapSB.chr19.ver2.0.g585180	CS	VITVvi_vCabSauv08_v2.0.hapSB.chr19	gffcl	9505069	9509508	+	NA	NA	FPPS	FPPS	Pathway	356	NA	4.03869	3.52253	3.59463	3.36418	3.27163
VITVvi_vFianoFPS02.1_v1.0.Hap1.chr19.ver1.0.g290230	FI	VITVvi_vFianoFPS02.1_v1.0.Hap1.chr19	.	9466174	9470463	+	NA	NA	FPPS	FPPS	Pathway	212	NA	3.94238	3.49418	3.33714	3.29007	3.13397
VITVvi_vFianoFPS02.1_v1.0.Hap2.chr19.ver1.0.g574390	FI	VITVvi_vFianoFPS02.1_v1.0.Hap2.chr19	.	9463988	9468359	+	NA	NA	FPPS	FPPS	Pathway	357	NA	4.1019	3.55045	3.3929	3.32022	3.12431
VITVvi_vGewFPS47_v1.0.hap1.chr19.ver1.0.g286440	GW	VITVvi_vGewFPS47_v1.0.hap1.chr19	EVM	9093444	9097378	+	NA	NA	FPPS	FPPS	Pathway	213	NA	3.85805	3.62342	3.31926	3.18717	3.31574
VITVvi_vGewFPS47_v1.0.hap2.chr19.ver1.0.g577910	GW	VITVvi_vGewFPS47_v1.0.hap2.chr19	EVM	9635468	9639399	+	NA	NA	FPPS	FPPS	Pathway	358	NA	3.8383	3.62086	3.37294	3.42204	3.5857
VITVvi_vPinNoir123_v1.0.hap1.chr19.ver1.0.g289800	PN	VITVvi_vPinNoir123_v1.0.hap1.chr19	EVM	9478899	9482830	+	NA	NA	FPPS	FPPS	Pathway	214	NA	3.78947	3.55771	3.33505	3.27364	3.21305
VITVvi_vPinNoir123_v1.0.hap2.chr19.ver1.0.g572250	PN	VITVvi_vPinNoir123_v1.0.hap2.chr19	.	9584040	9588503	+	NA	NA	FPPS	FPPS	Pathway	359	NA	4.19792	3.84553	3.62364	3.463	3.15495
VITVvi_vRiesFPS24_v1.1.hap1.chr19.ver1.0.g306920	RI	VITVvi_vRiesFPS24_v1.1.hap1.chr19	.	9481255	9485629	+	NA	NA	FPPS	FPPS	Pathway	215	NA	4.26142	3.75245	3.54867	3.40807	3.33168
VITVvi_vRiesFPS24_v1.1.hap2.chr19.ver1.0.g622720	RI	VITVvi_vRiesFPS24_v1.1.hap2.chr19	.	7165882	7170258	+	NA	NA	FPPS	FPPS	Pathway	360	NA	4.36527	3.76323	3.5541	3.28718	3.32018
VITVvi_vViogFPS05_v1.0.Hap1.chr19.ver1.0.g278530	VI	VITVvi_vViogFPS05_v1.0.Hap1.chr19	.	9772066	9776435	+	NA	NA	FPPS	FPPS	Pathway	216	NA	4.08091	3.8997	3.73766	3.50038	3.4443
VITVvi_vViogFPS05_v1.0.Hap2.chr19.ver1.0.g566300	VI	VITVvi_vViogFPS05_v1.0.Hap2.chr19	.	11321455	11325850	+	NA	NA	FPPS	FPPS	Pathway	361	NA	4.12056	3.85784	3.59294	3.34459	3.2734
VIT_15s0024g00850	PN40024v1	15	ensembl	1686899	1715859	+	NA	NA	GPPS	GPPS	Pathway	NA	NA	NA	NA	NA	NA	NA
VIT_15s0024g00850	PN40024v1	15	ensembl	1686899	1715859	+	NA	NA	GPPS	GPPS	Pathway	NA	NA	NA	NA	NA	NA	NA
Vitvi15g00079	PN40024v4.3	chr15	.	1779289	1808289	+	NA	NA	GPPS	GPPS	Pathway	NA	NA	NA	NA	NA	NA	NA
VITVvi_vAlbaFPS03.1_v1.0.Hap1.chr15.ver1.0.g210990	AL	VITVvi_vAlbaFPS03.1_v1.0.Hap1.chr15	.	1652773	1687651	+	NA	NA	GPPS	GPPS	Pathway	217	NA	3.46505	3.56084	3.691	3.64667	3.66131
VITVvi_vAlbaFPS03.1_v1.0.Hap2.chr15.ver1.0.g492800	AL	VITVvi_vAlbaFPS03.1_v1.0.Hap2.chr15	.	1649727	1684596	+	NA	NA	GPPS	GPPS	Pathway	NA	NA	0	0	0	0	0
VITVvi_vCabSauv08_v2.0.hapCF.chr15.ver2.0.g220720	CS	VITVvi_vCabSauv08_v2.0.hapCF.chr15	gffcl	2337172	2366250	+	NA	NA	GPPS	GPPS	Pathway	218	NA	3.06548	3.1473	3.3076	3.26671	3.31414
VITVvi_vCabSauv08_v2.0.hapSB.chr15.ver2.0.g515730	CS	VITVvi_vCabSauv08_v2.0.hapSB.chr15	gffcl	1576218	1611096	+	NA	NA	GPPS	GPPS	Pathway	362	NA	3.16329	3.20118	3.27932	3.27616	3.30154
VITVvi_vFianoFPS02.1_v1.0.Hap1.chr15.ver1.0.g222060	FI	VITVvi_vFianoFPS02.1_v1.0.Hap1.chr15	.	1589846	1618924	+	NA	NA	GPPS	GPPS	Pathway	219	NA	3.1064	3.04857	3.29165	3.30948	3.16413
VITVvi_vFianoFPS02.1_v1.0.Hap2.chr15.ver1.0.g509320	FI	VITVvi_vFianoFPS02.1_v1.0.Hap2.chr15	.	1613840	1642924	+	NA	NA	GPPS	GPPS	Pathway	363	NA	3.14309	3.13709	3.3628	3.31154	3.25099
VITVvi_vGewFPS47_v1.0.hap1.chr15.ver1.0.g217970	GW	VITVvi_vGewFPS47_v1.0.hap1.chr15	.	1720336	1749414	+	NA	NA	GPPS	GPPS	Pathway	220	NA	3.0863	3.2121	3.19705	3.3387	3.29788
VITVvi_vGewFPS47_v1.0.hap2.chr15.ver1.0.g509870	GW	VITVvi_vGewFPS47_v1.0.hap2.chr15	.	1879187	1914065	+	NA	NA	GPPS	GPPS	Pathway	NA	NA	3.12355	3.22965	3.10695	3.28307	3.30619
VITVvi_vPinNoir123_v1.0.hap1.chr15.ver1.0.g222930	PN	VITVvi_vPinNoir123_v1.0.hap1.chr15	.	1448318	1478473	+	NA	NA	GPPS	GPPS	Pathway	NA	NA	1.83705	1.86461	0	2.16283	2.25391
VITVvi_vPinNoir123_v1.0.hap2.chr15.ver1.0.g507500	PN	VITVvi_vPinNoir123_v1.0.hap2.chr15	.	1237773	1272655	+	NA	NA	GPPS	GPPS	Pathway	NA	NA	3.13114	3.21246	3.26951	3.26017	3.28366
VITVvi_vRiesFPS24_v1.1.hap1.chr15.ver1.0.g235820	RI	VITVvi_vRiesFPS24_v1.1.hap1.chr15	.	1153049	1182197	+	NA	NA	GPPS	GPPS	Pathway	221	NA	3.03976	3.06837	3.22849	3.25316	3.25848
VITVvi_vRiesFPS24_v1.1.hap2.chr15.ver1.0.g553710	RI	VITVvi_vRiesFPS24_v1.1.hap2.chr15	.	1033479	1069140	+	NA	NA	GPPS	GPPS	Pathway	NA	NA	3.11662	3.17447	3.12722	3.15464	3.22384
VITVvi_vViogFPS05_v1.0.Hap1.chr15.ver1.0.g211160	VI	VITVvi_vViogFPS05_v1.0.Hap1.chr15	.	1314414	1326392	+	NA	NA	GPPS	GPPS	Pathway	NA	NA	0	1.15755	1.38563	1.20924	1.82653
VITVvi_vViogFPS05_v1.0.Hap2.chr15.ver1.0.g496910	VI	VITVvi_vViogFPS05_v1.0.Hap2.chr15	.	2501866	2536744	+	NA	NA	GPPS	GPPS	Pathway	NA	NA	3.06142	3.19117	3.24766	3.28823	3.25724
VITVvi_vViogFPS05_v1.0.Un_24.ver1.0.g581160	VI	VITVvi_vViogFPS05_v1.0.Un_24	.	1310747	1348572	+	NA	NA	GPPS	GPPS	Pathway	NA	NA	3.21665	3.19774	3.22795	3.18879	3.33078
VIT_03s0063g02030	PN40024v1	3	ensembl	5305872	5311346	+	NA	NA	HDR	HDR	Pathway	NA	NA	NA	NA	NA	NA	NA
VIT_03s0063g02030	PN40024v1	3	ensembl	5305872	5311346	+	NA	NA	HDR	HDR	Pathway	NA	NA	NA	NA	NA	NA	NA
Vitvi03g00374	PN40024v4.3	chr03	MANUAL_CURATION	4184363	4190388	-	NA	NA	HDR	HDR	Pathway	NA	NA	NA	NA	NA	NA	NA
VITVvi_vAlbaFPS03.1_v1.0.Hap1.chr03.ver1.0.g030720	AL	VITVvi_vAlbaFPS03.1_v1.0.Hap1.chr03	.	3983207	3989207	-	NA	NA	HDR	HDR	Pathway	222	NA	4.74019	4.57292	5.23342	5.34917	5.47501
VITVvi_vAlbaFPS03.1_v1.0.Hap2.chr03.ver1.0.g314330	AL	VITVvi_vAlbaFPS03.1_v1.0.Hap2.chr03	.	3959929	3965357	-	NA	NA	HDR	HDR	Pathway	NA	NA	2.15305	2.29479	2.0386	2.32522	1.83089
VITVvi_vCabSauv08_v2.0.hapCF.chr03.ver2.0.g032910	CS	VITVvi_vCabSauv08_v2.0.hapCF.chr03	gffcl	4066290	4072331	-	NA	NA	HDR	HDR	Pathway	223	NA	4.62993	4.39502	5.03489	5.11658	5.17657
VITVvi_vCabSauv08_v2.0.hapSB.chr03.ver2.0.g329350	CS	VITVvi_vCabSauv08_v2.0.hapSB.chr03	gffcl	3997454	4003495	-	NA	NA	HDR	HDR	Pathway	NA	NA	3.97341	4.07258	4.411	4.62196	4.4277
VITVvi_vFianoFPS02.1_v1.0.Hap1.chr03.ver1.0.g032300	FI	VITVvi_vFianoFPS02.1_v1.0.Hap1.chr03	.	4024287	4030328	-	NA	NA	HDR	HDR	Pathway	224	NA	4.61639	4.43236	5.09797	5.2232	5.22477
VITVvi_vFianoFPS02.1_v1.0.Hap2.chr03.ver1.0.g328800	FI	VITVvi_vFianoFPS02.1_v1.0.Hap2.chr03	.	4233081	4239122	-	NA	NA	HDR	HDR	Pathway	NA	NA	0	0	0	0	0
VITVvi_vGewFPS47_v1.0.hap1.chr03.ver1.0.g032510	GW	VITVvi_vGewFPS47_v1.0.hap1.chr03	.	4030499	4036539	-	NA	NA	HDR	HDR	Pathway	225	NA	4.27151	4.43328	4.83768	5.19787	5.17872
VITVvi_vGewFPS47_v1.0.hap2.chr03.ver1.0.g325040	GW	VITVvi_vGewFPS47_v1.0.hap2.chr03	.	3962759	3968800	-	NA	NA	HDR	HDR	Pathway	364	NA	4.15503	4.26397	4.66508	5.07648	5.10146
VITVvi_vPinNoir123_v1.0.hap1.chr03.ver1.0.g034310	PN	VITVvi_vPinNoir123_v1.0.hap1.chr03	.	4168576	4184621	-	NA	NA	HDR	HDR	Pathway	226	NA	4.43588	4.48775	4.86478	5.03624	5.12339
VITVvi_vPinNoir123_v1.0.hap2.chr03.ver1.0.g327770	PN	VITVvi_vPinNoir123_v1.0.hap2.chr03	.	4284089	4290306	-	NA	NA	HDR	HDR	Pathway	365	NA	4.26489	4.26469	4.51585	4.73486	4.80892
VITVvi_vRiesFPS24_v1.1.hap1.chr03.ver1.0.g037920	RI	VITVvi_vRiesFPS24_v1.1.hap1.chr03	.	4501431	4507580	-	NA	NA	HDR	HDR	Pathway	227	NA	4.77635	4.61899	5.159	5.35179	5.33263
VITVvi_vRiesFPS24_v1.1.hap2.chr03.ver1.0.g350690	RI	VITVvi_vRiesFPS24_v1.1.hap2.chr03	.	3921782	3927931	-	NA	NA	HDR	HDR	Pathway	NA	NA	0	0	0	0	0
VITVvi_vViogFPS05_v1.0.Hap1.chr03.ver1.0.g032400	VI	VITVvi_vViogFPS05_v1.0.Hap1.chr03	.	4132612	4138612	-	NA	NA	HDR	HDR	Pathway	228	NA	4.67107	4.75989	5.03661	5.13821	5.25002
VITVvi_vViogFPS05_v1.0.Hap2.chr03.ver1.0.g315010	VI	VITVvi_vViogFPS05_v1.0.Hap2.chr03	.	4027282	4033282	-	NA	NA	HDR	HDR	Pathway	NA	NA	0	0	0	0	0
VIT_06s0004g02900	PN40024v1	6	ensembl	3628878	3636663	-	NA	NA	HDS	HDS	Pathway	NA	NA	NA	NA	NA	NA	NA
VIT_06s0004g02900	PN40024v1	6	ensembl	3628878	3636663	-	NA	NA	HDS	HDS	Pathway	NA	NA	NA	NA	NA	NA	NA
Vitvi06g00286	PN40024v4.3	chr06	.	3582455	3590445	-	NA	NA	HDS	HDS	Pathway	NA	NA	NA	NA	NA	NA	NA
VITVvi_vAlbaFPS03.1_v1.0.Hap2.chr06.ver1.0.g356410	AL	VITVvi_vAlbaFPS03.1_v1.0.Hap2.chr06	.	3594035	3602089	-	NA	NA	HDS	HDS	Pathway	229	NA	4.46872	4.58132	4.59556	4.62773	4.77452
VITVvi_vCabSauv08_v2.0.hapCF.chr06.ver2.0.g078640	CS	VITVvi_vCabSauv08_v2.0.hapCF.chr06	gffcl	3699416	3713313	-	NA	NA	HDS	HDS	Pathway	NA	NA	4.48007	4.58083	4.44301	4.52075	4.62258
VITVvi_vCabSauv08_v2.0.hapSB.chr06.ver2.0.g374430	CS	VITVvi_vCabSauv08_v2.0.hapSB.chr06	gffcl	3807357	3821254	-	NA	NA	HDS	HDS	Pathway	NA	NA	0	0	2.83426	0	0
VITVvi_vFianoFPS02.1_v1.0.Hap1.chr06.ver1.0.g075950	FI	VITVvi_vFianoFPS02.1_v1.0.Hap1.chr06	.	3654947	3663300	-	NA	NA	HDS	HDS	Pathway	601	NA	4.37704	4.43454	4.48229	4.53062	4.56777
VITVvi_vFianoFPS02.1_v1.0.Hap2.chr06.ver1.0.g372370	FI	VITVvi_vFianoFPS02.1_v1.0.Hap2.chr06	.	3839047	3847400	-	NA	NA	HDS	HDS	Pathway	NA	NA	0	0	0	0	0
VITVvi_vGewFPS47_v1.0.hap1.chr06.ver1.0.g076810	GW	VITVvi_vGewFPS47_v1.0.hap1.chr06	.	3576910	3585263	-	NA	NA	HDS	HDS	Pathway	230	NA	3.96696	4.13299	4.00679	4.32901	4.54895
VITVvi_vGewFPS47_v1.0.hap2.chr06.ver1.0.g370240	GW	VITVvi_vGewFPS47_v1.0.hap2.chr06	.	3683077	3697163	-	NA	NA	HDS	HDS	Pathway	366	NA	4.01313	4.10992	3.93399	4.2491	4.4585
VITVvi_vPinNoir123_v1.0.hap1.chr06.ver1.0.g079010	PN	VITVvi_vPinNoir123_v1.0.hap1.chr06	.	3589407	3597585	-	NA	NA	HDS	HDS	Pathway	NA	NA	4.0591	4.33856	4.38549	4.27287	4.35907
VITVvi_vPinNoir123_v1.0.hap2.chr06.ver1.0.g371860	PN	VITVvi_vPinNoir123_v1.0.hap2.chr06	.	3710208	3718386	-	NA	NA	HDS	HDS	Pathway	NA	NA	0	0	0	0	0
VITVvi_vRiesFPS24_v1.1.hap1.chr06.ver1.0.g085040	RI	VITVvi_vRiesFPS24_v1.1.hap1.chr06	.	3212027	3220420	-	NA	NA	HDS	HDS	Pathway	231	NA	4.08985	4.28942	4.21003	4.30838	4.43353
VITVvi_vRiesFPS24_v1.1.hap2.chr06.ver1.0.g401440	RI	VITVvi_vRiesFPS24_v1.1.hap2.chr06	EVM	4002842	4009781	-	NA	NA	HDS	HDS	Pathway	367	NA	3.91479	4.15949	3.94849	4.0547	4.1651
VITVvi_vViogFPS05_v1.0.Hap1.chr06.ver1.0.g075980	VI	VITVvi_vViogFPS05_v1.0.Hap1.chr06	.	3886378	3894436	-	NA	NA	HDS	HDS	Pathway	232	NA	4.16555	4.34721	4.12722	4.31018	4.34577
VITVvi_vViogFPS05_v1.0.Hap2.chr06.ver1.0.g360320	VI	VITVvi_vViogFPS05_v1.0.Hap2.chr06	.	3868421	3876776	-	NA	NA	HDS	HDS	Pathway	368	NA	4.08204	4.28526	4.14587	4.32062	4.38548
VIT_00s0450g00010	PN40024v1	Un	ensembl	29416151	29418994	+	77	Core	(E)-Nerolidol/(E,E)-Geranyl linalool synthase	HM807400	TPSf	NA	no targeting	NA	NA	NA	NA	NA
Vitvi10g04281	PN40024v4.3	chr10	EVM	5185583	5189201	+	77	Core	(E)-Nerolidol/(E,E)-Geranyl linalool synthase	HM807400	TPSf	NA	x	NA	NA	NA	NA	NA
VITVvi_vAlbaFPS03.1_v1.0.Hap1.chr10.ver1.0.g138710	AL	VITVvi_vAlbaFPS03.1_v1.0.Hap1.chr10	.	5874335	5879632	-	77	Core	(E)-Nerolidol/(E,E)-Geranyl linalool synthase	HM807400	TPSf	NA	no targeting	0.873476	0	0	0	1.08588
VITVvi_vAlbaFPS03.1_v1.0.Hap2.chr10.ver1.0.g423780	AL	VITVvi_vAlbaFPS03.1_v1.0.Hap2.chr10	.	5765001	5769398	-	77	Core	(E)-Nerolidol/(E,E)-Geranyl linalool synthase	HM807400	TPSf	NA	no targeting	0	0	0	0	0
VITVvi_vCabSauv08_v2.0.hapCF.chr10.ver2.0.g146630	CS	VITVvi_vCabSauv08_v2.0.hapCF.chr10	gffcl	5118797	5123124	-	77	Core	(E)-Nerolidol/(E,E)-Geranyl linalool synthase	HM807400	TPSf	NA	no targeting	3.65559	0	0	0	0
VITVvi_vCabSauv08_v2.0.hapCF.chr10.ver2.0.g146650	CS	VITVvi_vCabSauv08_v2.0.hapCF.chr10	gffcl	5176750	5182039	-	77	Core	(E)-Nerolidol/(E,E)-Geranyl linalool synthase	HM807400	TPSf	NA	no targeting	0	0	0	0.488935	0
VITVvi_vCabSauv08_v2.0.hapSB.chr10.ver2.0.g441910	CS	VITVvi_vCabSauv08_v2.0.hapSB.chr10	gffcl	5079950	5084283	-	77	Core	(E)-Nerolidol/(E,E)-Geranyl linalool synthase	HM807400	TPSf	NA	no targeting	3.62352	0	0	0	0
VITVvi_vCabSauv08_v2.0.hapSB.chr10.ver2.0.g441920	CS	VITVvi_vCabSauv08_v2.0.hapSB.chr10	gffcl	5128436	5133734	-	77	Core	(E)-Nerolidol/(E,E)-Geranyl linalool synthase	HM807400	TPSf	NA	no targeting	0.540959	0	0	0	0
VITVvi_vFianoFPS02.1_v1.0.Hap1.chr10.ver1.0.g144330	FI	VITVvi_vFianoFPS02.1_v1.0.Hap1.chr10	.	5477619	5482574	-	77	Core	(E)-Nerolidol/(E,E)-Geranyl linalool synthase	HM807400	TPSf	NA	no targeting	1.27768	0	0	0	0
VITVvi_vFianoFPS02.1_v1.0.Hap2.chr10.ver1.0.g439120	FI	VITVvi_vFianoFPS02.1_v1.0.Hap2.chr10	.	4867501	4871264	-	77	Core	(E)-Nerolidol/(E,E)-Geranyl linalool synthase	HM807400	TPSf	NA	no targeting	2.61193	0	1.24522	0.685178	0.535769
VITVvi_vFianoFPS02.1_v1.0.Hap2.chr10.ver1.0.g439130	FI	VITVvi_vFianoFPS02.1_v1.0.Hap2.chr10	.	4909709	4914949	-	77	Core	(E)-Nerolidol/(E,E)-Geranyl linalool synthase	HM807400	TPSf	NA	no targeting	1.20354	0	0	0	0.867053
VITVvi_vGewFPS47_v1.0.hap1.chr10.ver1.0.g144340	GW	VITVvi_vGewFPS47_v1.0.hap1.chr10	.	5047689	5052091	-	77	Core	(E)-Nerolidol/(E,E)-Geranyl linalool synthase	HM807400	TPSf	NA	no targeting	3.37507	0	0	0	1.10937
VITVvi_vGewFPS47_v1.0.hap1.chr10.ver1.0.g144350	GW	VITVvi_vGewFPS47_v1.0.hap1.chr10	.	5096196	5101494	-	77	Core	(E)-Nerolidol/(E,E)-Geranyl linalool synthase	HM807400	TPSf	NA	no targeting	0	0.560573	0	0	0
VITVvi_vGewFPS47_v1.0.hap2.chr10.ver1.0.g437660	GW	VITVvi_vGewFPS47_v1.0.hap2.chr10	.	5129752	5134150	-	77	Core	(E)-Nerolidol/(E,E)-Geranyl linalool synthase	HM807400	TPSf	NA	no targeting	3.39934	0	0	0.98504	0
VITVvi_vGewFPS47_v1.0.hap2.chr10.ver1.0.g437670	GW	VITVvi_vGewFPS47_v1.0.hap2.chr10	.	5175980	5181311	-	77	Core	(E)-Nerolidol/(E,E)-Geranyl linalool synthase	HM807400	TPSf	NA	no targeting	0.424729	0	0	0	0
VITVvi_vPinNoir123_v1.0.hap1.chr10.ver1.0.g147880	PN	VITVvi_vPinNoir123_v1.0.hap1.chr10	.	5318851	5324355	-	77	Core	(E)-Nerolidol/(E,E)-Geranyl linalool synthase	HM807400	TPSf	NA	no targeting	2.49651	0	0	0	0
VITVvi_vPinNoir123_v1.0.hap2.chr10.ver1.0.g437080	PN	VITVvi_vPinNoir123_v1.0.hap2.chr10	.	5362326	5366722	-	77	Core	(E)-Nerolidol/(E,E)-Geranyl linalool synthase	HM807400	TPSf	NA	no targeting	4.21042	1.40232	1.32511	1.07989	0
VITVvi_vPinNoir123_v1.0.hap2.chr10.ver1.0.g437110	PN	VITVvi_vPinNoir123_v1.0.hap2.chr10	.	5420259	5425621	-	77	Core	(E)-Nerolidol/(E,E)-Geranyl linalool synthase	HM807400	TPSf	NA	no targeting	2.24785	0	0	0	0
VITVvi_vRiesFPS24_v1.1.hap1.chr10.ver1.0.g156940	RI	VITVvi_vRiesFPS24_v1.1.hap1.chr10	EVM	7230679	7233905	-	77	Core	(E)-Nerolidol/(E,E)-Geranyl linalool synthase	HM807400	TPSf	NA	x	3.87509	0	1.01613	1.16013	1.31691
VITVvi_vRiesFPS24_v1.1.hap1.chr10.ver1.0.g156980	RI	VITVvi_vRiesFPS24_v1.1.hap1.chr10	.	7288407	7293696	-	77	Core	(E)-Nerolidol/(E,E)-Geranyl linalool synthase	HM807400	TPSf	NA	no targeting	2.08027	0	0	0	0
VITVvi_vRiesFPS24_v1.1.hap2.chr10.ver1.0.g473910	RI	VITVvi_vRiesFPS24_v1.1.hap2.chr10	EVM	7860764	7863604	-	77	Core	(E)-Nerolidol/(E,E)-Geranyl linalool synthase	HM807400	TPSf	NA	x	2.88276	0	0	0	0
VITVvi_vRiesFPS24_v1.1.hap2.chr10.ver1.0.g473930	RI	VITVvi_vRiesFPS24_v1.1.hap2.chr10	.	7902916	7904628	-	77	Core	(E)-Nerolidol/(E,E)-Geranyl linalool synthase	HM807400	TPSf	NA	no targeting	1.27831	0	0	0	0
VITVvi_vRiesFPS24_v1.1.unplaced.2699.ver1.0.g665610	RI	VITVvi_vRiesFPS24_v1.1.unplaced.2699	EVM	39335	42561	-	77	Core	(E)-Nerolidol/(E,E)-Geranyl linalool synthase	HM807400	TPSf	NA	x	0	0	0	0	0
VITVvi_vViogFPS05_v1.0.Hap2.chr10.ver1.0.g426680	VI	VITVvi_vViogFPS05_v1.0.Hap2.chr10	.	5448395	5453350	-	77	Core	(E)-Nerolidol/(E,E)-Geranyl linalool synthase	HM807400	TPSf	NA	no targeting	3.72465	1.59674	0.86407	0.854683	1.32042
VIT_00s0692g00020	PN40024v1	Un	ensembl	34326512	34329107	+	82	Dispensable	(E)-Nerolidol/(E,E)-Geranyl linalool synthase	HM807401	TPSf	NA	x	NA	NA	NA	NA	NA
VIT_00s1319g00010	PN40024v1	Un	ensembl	38512642	38514521	-	82	Dispensable	(E)-Nerolidol/(E,E)-Geranyl linalool synthase	HM807401	TPSf	NA	x	NA	NA	NA	NA	NA
VITVvi_vAlbaFPS03.1_v1.0.Hap1.chr10.ver1.0.g138670	AL	VITVvi_vAlbaFPS03.1_v1.0.Hap1.chr10	EVM	5785420	5811804	-	82	Dispensable	(E)-Nerolidol/(E,E)-Geranyl linalool synthase	HM807401	TPSf	NA	x	1.95192	1.26187	0	0	0
VITVvi_vCabSauv08_v2.0.hapSB.chr10.ver2.0.g441870	CS	VITVvi_vCabSauv08_v2.0.hapSB.chr10	gffcl	5036657	5039147	-	82	Dispensable	(E)-Nerolidol/(E,E)-Geranyl linalool synthase	HM807401	TPSf	NA	x	0.487803	0	0	0	0
VITVvi_vFianoFPS02.1_v1.0.Hap2.chr10.ver1.0.g439080	FI	VITVvi_vFianoFPS02.1_v1.0.Hap2.chr10	EVM	4820716	4847100	-	82	Dispensable	(E)-Nerolidol/(E,E)-Geranyl linalool synthase	HM807401	TPSf	NA	x	1.63156	0	0	0	0
VITVvi_vGewFPS47_v1.0.hap1.chr10.ver1.0.g144320	GW	VITVvi_vGewFPS47_v1.0.hap1.chr10	.	5004409	5006899	-	82	Dispensable	(E)-Nerolidol/(E,E)-Geranyl linalool synthase	HM807401	TPSf	NA	x	0	0	0	0	0
VITVvi_vGewFPS47_v1.0.hap2.chr10.ver1.0.g437640	GW	VITVvi_vGewFPS47_v1.0.hap2.chr10	.	5109281	5111771	-	82	Dispensable	(E)-Nerolidol/(E,E)-Geranyl linalool synthase	HM807401	TPSf	NA	x	0	0	0	0	0
VITVvi_vPinNoir123_v1.0.hap1.chr10.ver1.0.g147850	PN	VITVvi_vPinNoir123_v1.0.hap1.chr10	EVM	5109281	5252768	-	82	Dispensable	(E)-Nerolidol/(E,E)-Geranyl linalool synthase	HM807401	TPSf	NA	x	0	0	0	0	0
VITVvi_vPinNoir123_v1.0.hap2.chr10.ver1.0.g437060	PN	VITVvi_vPinNoir123_v1.0.hap2.chr10	.	5343269	5345745	-	82	Dispensable	(E)-Nerolidol/(E,E)-Geranyl linalool synthase	HM807401	TPSf	NA	x	0.942177	0	0	0	0
VITVvi_vRiesFPS24_v1.1.hap1.chr10.ver1.0.g156920	RI	VITVvi_vRiesFPS24_v1.1.hap1.chr10	.	7211370	7213846	-	82	Dispensable	(E)-Nerolidol/(E,E)-Geranyl linalool synthase	HM807401	TPSf	NA	x	1.52227	1.10708	0	0	0
VITVvi_vRiesFPS24_v1.1.hap2.chr10.ver1.0.g473880	RI	VITVvi_vRiesFPS24_v1.1.hap2.chr10	.	7837891		-	82	Dispensable	(E)-Nerolidol/(E,E)-Geranyl linalool synthase	HM807401	TPSf	NA	x	1.52642	0	0	0	0
VITVvi_vRiesFPS24_v1.1.unplaced.2699.ver1.0.g665590	RI	VITVvi_vRiesFPS24_v1.1.unplaced.2699	.	20042	22517	-	82	Dispensable	(E)-Nerolidol/(E,E)-Geranyl linalool synthase	HM807401	TPSf	NA	x	0	0	0	0	0
VIT_03s0038g04100	PN40024v1	3	ensembl	2970459	2972817	+	NA	NA	HMGR	HMGR	Pathway	NA	NA	NA	NA	NA	NA	NA
VIT_03s0038g04100	PN40024v1	3	ensembl	2970459	2972817	+	NA	NA	HMGR	HMGR	Pathway	NA	NA	NA	NA	NA	NA	NA
VIT_04s0044g01740	PN40024v1	4	ensembl	23597424	23600039	+	NA	NA	HMGR	HMGR	Pathway	NA	NA	NA	NA	NA	NA	NA
VIT_04s0044g01740	PN40024v1	4	ensembl	23597424	23600039	+	NA	NA	HMGR	HMGR	Pathway	NA	NA	NA	NA	NA	NA	NA
VIT_18s0122g00610	PN40024v1	18	ensembl	494280	498316	-	NA	NA	HMGR	HMGR	Pathway	NA	NA	NA	NA	NA	NA	NA
VIT_18s0122g00610	PN40024v1	18	ensembl	494280	498316	-	NA	NA	HMGR	HMGR	Pathway	NA	NA	NA	NA	NA	NA	NA
Vitvi03g00262	PN40024v4.3	chr03	.	3033716	3036234	+	NA	NA	HMGR	HMGR	Pathway	NA	NA	NA	NA	NA	NA	NA
Vitvi04g01740	PN40024v4.3	chr04	.	24457648	24459930	+	NA	NA	HMGR	HMGR	Pathway	NA	NA	NA	NA	NA	NA	NA
Vitvi18g00043	PN40024v4.3	chr18	.	479164	483315	-	NA	NA	HMGR	HMGR	Pathway	NA	NA	NA	NA	NA	NA	NA
VITVvi_vAlbaFPS03.1_v1.0.Hap1.chr03.ver1.0.g029550	AL	VITVvi_vAlbaFPS03.1_v1.0.Hap1.chr03	.	2832051	2834672	+	NA	NA	HMGR	HMGR	Pathway	233	NA	4.50299	4.38835	4.14097	4.12936	4.28494
VITVvi_vAlbaFPS03.1_v1.0.Hap1.chr18.ver1.0.g249210	AL	VITVvi_vAlbaFPS03.1_v1.0.Hap1.chr18	.	490575	494920	-	NA	NA	HMGR	HMGR	Pathway	369	NA	3.00878	2.63822	2.73845	2.47191	2.02235
VITVvi_vAlbaFPS03.1_v1.0.Hap2.chr03.ver1.0.g313180	AL	VITVvi_vAlbaFPS03.1_v1.0.Hap2.chr03	.	2802398	2805019	+	NA	NA	HMGR	HMGR	Pathway	NA	NA	0	0	0	0	0
VITVvi_vAlbaFPS03.1_v1.0.Hap2.chr18.ver1.0.g529770	AL	VITVvi_vAlbaFPS03.1_v1.0.Hap2.chr18	.	486475	490791	-	NA	NA	HMGR	HMGR	Pathway	451	NA	4.54316	4.57942	4.34967	4.22081	3.77134
VITVvi_vCabSauv08_v2.0.hapCF.chr03.ver2.0.g031760	CS	VITVvi_vCabSauv08_v2.0.hapCF.chr03	gffcl	2901333	2903950	+	NA	NA	HMGR	HMGR	Pathway	234	NA	4.26912	4.19449	3.52146	3.70178	3.96671
VITVvi_vCabSauv08_v2.0.hapCF.chr04.ver2.0.g058200	CS	VITVvi_vCabSauv08_v2.0.hapCF.chr04	gffcl	27875000	27904211	+	NA	NA	HMGR	HMGR	Pathway	370	NA	4.0572	3.88766	3.14961	2.93635	2.53795
VITVvi_vCabSauv08_v2.0.hapCF.chr18.ver2.0.g258180	CS	VITVvi_vCabSauv08_v2.0.hapCF.chr18	gffcl	495328	499782	-	NA	NA	HMGR	HMGR	Pathway	452	NA	4.23445	4.16093	3.71873	3.18362	3.13605
VITVvi_vCabSauv08_v2.0.hapSB.chr03.ver2.0.g328180	CS	VITVvi_vCabSauv08_v2.0.hapSB.chr03	gffcl	2837820	2840450	+	NA	NA	HMGR	HMGR	Pathway	NA	NA	4.21214	4.28416	4.05361	4.18742	4.29483
VITVvi_vCabSauv08_v2.0.hapSB.chr04.ver2.0.g354510	CS	VITVvi_vCabSauv08_v2.0.hapSB.chr04	gffcl	26401729	26430941	+	NA	NA	HMGR	HMGR	Pathway	NA	NA	0	0	0	0	0
VITVvi_vCabSauv08_v2.0.hapSB.chr18.ver2.0.g553380	CS	VITVvi_vCabSauv08_v2.0.hapSB.chr18	gffcl	479930	484375	-	NA	NA	HMGR	HMGR	Pathway	508	NA	4.23402	4.20931	3.8814	3.27502	3.12012
VITVvi_vFianoFPS02.1_v1.0.Hap1.chr03.ver1.0.g031100	FI	VITVvi_vFianoFPS02.1_v1.0.Hap1.chr03	.	2837554	2840175	+	NA	NA	HMGR	HMGR	Pathway	NA	NA	4.03733	4.18285	4.17462	4.24676	4.04873
VITVvi_vFianoFPS02.1_v1.0.Hap1.chr04.ver1.0.g056110	FI	VITVvi_vFianoFPS02.1_v1.0.Hap1.chr04	.	24697344	24726478	+	NA	NA	HMGR	HMGR	Pathway	235	NA	3.8456	3.40695	2.67808	2.33103	2.24855
VITVvi_vFianoFPS02.1_v1.0.Hap1.chr18.ver1.0.g258450	FI	VITVvi_vFianoFPS02.1_v1.0.Hap1.chr18	.	494015	498388	-	NA	NA	HMGR	HMGR	Pathway	NA	NA	4.57726	4.44801	4.54521	4.35034	3.63176
VITVvi_vFianoFPS02.1_v1.0.Hap2.chr03.ver1.0.g327510	FI	VITVvi_vFianoFPS02.1_v1.0.Hap2.chr03	.	2932662	2935269	+	NA	NA	HMGR	HMGR	Pathway	371	NA	4.05964	3.90657	3.7101	3.60881	3.54204
VITVvi_vFianoFPS02.1_v1.0.Hap2.chr04.ver1.0.g352670	FI	VITVvi_vFianoFPS02.1_v1.0.Hap2.chr04	.	24190638	24193436	+	NA	NA	HMGR	HMGR	Pathway	453	NA	3.75635	3.17221	2.808	2.58322	2.52382
VITVvi_vGewFPS47_v1.0.hap1.chr03.ver1.0.g031330	GW	VITVvi_vGewFPS47_v1.0.hap1.chr03	.	2909772	2912393	+	NA	NA	HMGR	HMGR	Pathway	236	NA	4.15885	4.44419	4.36122	4.36069	4.21056
VITVvi_vGewFPS47_v1.0.hap1.chr04.ver1.0.g057160	GW	VITVvi_vGewFPS47_v1.0.hap1.chr04	.	27514745	27517543	+	NA	NA	HMGR	HMGR	Pathway	372	NA	3.79451	3.40278	2.46858	2.23803	2.27837
VITVvi_vGewFPS47_v1.0.hap1.chr18.ver1.0.g254880	GW	VITVvi_vGewFPS47_v1.0.hap1.chr18	.	481877	486213	-	NA	NA	HMGR	HMGR	Pathway	454	NA	4.20066	4.07706	3.95882	3.59436	3.08816
VITVvi_vGewFPS47_v1.0.hap2.chr03.ver1.0.g323900	GW	VITVvi_vGewFPS47_v1.0.hap2.chr03	.	2779343	2781956	+	NA	NA	HMGR	HMGR	Pathway	490	NA	4.13515	4.33262	4.17837	4.39028	4.61494
VITVvi_vGewFPS47_v1.0.hap2.chr04.ver1.0.g349620	GW	VITVvi_vGewFPS47_v1.0.hap2.chr04	.	26216935	26219733	+	NA	NA	HMGR	HMGR	Pathway	509	NA	3.78709	3.41482	2.48617	1.9996	2.09964
VITVvi_vGewFPS47_v1.0.hap2.chr18.ver1.0.g547310	GW	VITVvi_vGewFPS47_v1.0.hap2.chr18	.	500206	504540	-	NA	NA	HMGR	HMGR	Pathway	526	NA	4.1995	4.10828	3.8274	3.31419	3.03011
VITVvi_vPinNoir123_v1.0.hap1.chr03.ver1.0.g033140	PN	VITVvi_vPinNoir123_v1.0.hap1.chr03	.	2995999	2998625	+	NA	NA	HMGR	HMGR	Pathway	237	NA	3.49855	3.05695	2.83182	2.66662	3.24947
VITVvi_vPinNoir123_v1.0.hap1.chr04.ver1.0.g059030	PN	VITVvi_vPinNoir123_v1.0.hap1.chr04	.	25649970	25686747	+	NA	NA	HMGR	HMGR	Pathway	373	NA	3.78079	3.2676	3.35793	2.50941	2.09421
VITVvi_vPinNoir123_v1.0.hap1.chr18.ver1.0.g259680	PN	VITVvi_vPinNoir123_v1.0.hap1.chr18	.	473453	477892	-	NA	NA	HMGR	HMGR	Pathway	455	NA	4.33474	4.15254	4.0743	3.65604	3.4835
VITVvi_vPinNoir123_v1.0.hap2.chr03.ver1.0.g326580	PN	VITVvi_vPinNoir123_v1.0.hap2.chr03	.	3038071	3040737	+	NA	NA	HMGR	HMGR	Pathway	NA	NA	4.50049	4.32435	4.18697	4.22001	4.5125
VITVvi_vPinNoir123_v1.0.hap2.chr04.ver1.0.g351490	PN	VITVvi_vPinNoir123_v1.0.hap2.chr04	.	25636954	25639752	+	NA	NA	HMGR	HMGR	Pathway	510	NA	3.76766	3.518	2.67199	1.71661	1.54765
VITVvi_vPinNoir123_v1.0.hap2.chr18.ver1.0.g542820	PN	VITVvi_vPinNoir123_v1.0.hap2.chr18	.	400287	404708	-	NA	NA	HMGR	HMGR	Pathway	527	NA	4.34368	4.19587	4.17322	3.87658	3.70473
VITVvi_vRiesFPS24_v1.1.hap1.chr03.ver1.0.g036550	RI	VITVvi_vRiesFPS24_v1.1.hap1.chr03	.	3145784	3148450	+	NA	NA	HMGR	HMGR	Pathway	238	NA	4.56847	4.24707	4.16905	3.98651	4.2724
VITVvi_vRiesFPS24_v1.1.hap1.chr04.ver1.0.g063800	RI	VITVvi_vRiesFPS24_v1.1.hap1.chr04	.	26941135	26943943	+	NA	NA	HMGR	HMGR	Pathway	374	NA	4.57804	4.19152	3.9029	3.18713	3.0781
VITVvi_vRiesFPS24_v1.1.hap1.chr18.ver1.0.g275790	RI	VITVvi_vRiesFPS24_v1.1.hap1.chr18	EVM	466609	470114	-	NA	NA	HMGR	HMGR	Pathway	456	NA	4.14609	3.99669	3.90871	3.33125	2.99931
VITVvi_vRiesFPS24_v1.1.hap2.chr03.ver1.0.g349510	RI	VITVvi_vRiesFPS24_v1.1.hap2.chr03	.	2747174	2749840	+	NA	NA	HMGR	HMGR	Pathway	491	NA	4.46731	4.27608	4.29578	4.11668	4.26256
VITVvi_vRiesFPS24_v1.1.hap2.chr18.ver1.0.g594220	RI	VITVvi_vRiesFPS24_v1.1.hap2.chr18	EVM	451644	455182	-	NA	NA	HMGR	HMGR	Pathway	511	NA	4.15969	3.99275	4.01464	3.54923	3.15943
VITVvi_vViogFPS05_v1.0.Hap1.chr03.ver1.0.g031210	VI	VITVvi_vViogFPS05_v1.0.Hap1.chr03	.	2946037	2948658	+	NA	NA	HMGR	HMGR	Pathway	239	NA	4.10241	4.32698	4.03921	4.3707	4.47872
VITVvi_vViogFPS05_v1.0.Hap1.chr04.ver1.0.g055780	VI	VITVvi_vViogFPS05_v1.0.Hap1.chr04	.	24563223	24566015	+	NA	NA	HMGR	HMGR	Pathway	375	NA	4.03653	4.04191	3.96228	3.3809	3.14686
VITVvi_vViogFPS05_v1.0.Hap1.chr18.ver1.0.g249060	VI	VITVvi_vViogFPS05_v1.0.Hap1.chr18	.	489125	493367	-	NA	NA	HMGR	HMGR	Pathway	NA	NA	2.06545	2.10733	1.70791	1.93017	0
VITVvi_vViogFPS05_v1.0.Hap2.chr03.ver1.0.g313840	VI	VITVvi_vViogFPS05_v1.0.Hap2.chr03	.	2878004	2880625	+	NA	NA	HMGR	HMGR	Pathway	457	NA	4.22956	4.56115	4.34344	4.37315	4.28958
VITVvi_vViogFPS05_v1.0.Hap2.chr04.ver1.0.g339990	VI	VITVvi_vViogFPS05_v1.0.Hap2.chr04	.	25572410	25575209	+	NA	NA	HMGR	HMGR	Pathway	492	NA	3.73438	3.60184	2.63461	2.27941	2.29325
VITVvi_vViogFPS05_v1.0.Hap2.chr18.ver1.0.g533950	VI	VITVvi_vViogFPS05_v1.0.Hap2.chr18	.	542319	546635	-	NA	NA	HMGR	HMGR	Pathway	512	NA	4.29778	4.18165	4.02884	3.74994	3.59262
VITVvi_vViogFPS05_v1.0.Hap2.chr18.ver1.0.g534070	VI	VITVvi_vViogFPS05_v1.0.Hap2.chr18	.	635659	640037	-	NA	NA	HMGR	HMGR	Pathway	528	NA	4.30832	4.19771	4.06185	3.66911	3.26626
VIT_02s0025g04580	PN40024v1	2	ensembl	4131564	4138338	+	NA	NA	HMGS	HMGS	Pathway	NA	NA	NA	NA	NA	NA	NA
VIT_02s0025g04580	PN40024v1	2	ensembl	4131564	4138338	+	NA	NA	HMGS	HMGS	Pathway	NA	NA	NA	NA	NA	NA	NA
VIT_16s0100g00160	PN40024v1	16	ensembl	15476652	15482837	-	NA	NA	HMGS	HMGS	Pathway	NA	NA	NA	NA	NA	NA	NA
VIT_16s0100g00160	PN40024v1	16	ensembl	15476652	15482837	-	NA	NA	HMGS	HMGS	Pathway	NA	NA	NA	NA	NA	NA	NA
Vitvi02g00420	PN40024v4.3	chr02	.	3929185	3936257	+	NA	NA	HMGS	HMGS	Pathway	NA	NA	NA	NA	NA	NA	NA
Vitvi16g00919	PN40024v4.3	chr16	EVM	16063830	16070014	-	NA	NA	HMGS	HMGS	Pathway	NA	NA	NA	NA	NA	NA	NA
VITVvi_vAlbaFPS03.1_v1.0.Hap1.chr02.ver1.0.g019490	AL	VITVvi_vAlbaFPS03.1_v1.0.Hap1.chr02	.	3894459	3901468	+	NA	NA	HMGS	HMGS	Pathway	240	NA	4.44929	4.21962	4.35291	4.24806	4.17404
VITVvi_vAlbaFPS03.1_v1.0.Hap1.chr16.ver1.0.g228890	AL	VITVvi_vAlbaFPS03.1_v1.0.Hap1.chr16	.	15594397	15600630	-	NA	NA	HMGS	HMGS	Pathway	NA	NA	0.564832	0	0	0	0
VITVvi_vAlbaFPS03.1_v1.0.Hap2.chr02.ver1.0.g303160	AL	VITVvi_vAlbaFPS03.1_v1.0.Hap2.chr02	.	4325747	4332757	+	NA	NA	HMGS	HMGS	Pathway	NA	NA	5.03749	4.77872	5.02604	5.03874	4.9953
VITVvi_vCabSauv08_v2.0.hapCF.chr02.ver2.0.g020540	CS	VITVvi_vCabSauv08_v2.0.hapCF.chr02	gffcl	3919621	3926862	+	NA	NA	HMGS	HMGS	Pathway	241	NA	4.95138	4.59703	4.73817	4.75368	4.64617
VITVvi_vCabSauv08_v2.0.hapSB.chr02.ver2.0.g317080	CS	VITVvi_vCabSauv08_v2.0.hapSB.chr02	gffcl	3927641	3934697	+	NA	NA	HMGS	HMGS	Pathway	NA	NA	4.73906	4.47186	4.73644	4.71372	4.63319
VITVvi_vFianoFPS02.1_v1.0.Hap1.chr16.ver1.0.g240130	FI	VITVvi_vFianoFPS02.1_v1.0.Hap1.chr16	.	14813750	14819934	-	NA	NA	HMGS	HMGS	Pathway	NA	NA	0	0	0	0	0
VITVvi_vFianoFPS02.1_v1.0.Hap2.chr02.ver1.0.g316880	FI	VITVvi_vFianoFPS02.1_v1.0.Hap2.chr02	.	3998717	4005683	+	NA	NA	HMGS	HMGS	Pathway	242	NA	4.83776	4.52822	4.88242	4.88085	4.66874
VITVvi_vGewFPS47_v1.0.hap1.chr02.ver1.0.g020380	GW	VITVvi_vGewFPS47_v1.0.hap1.chr02	.	3922906	3929872	+	NA	NA	HMGS	HMGS	Pathway	243	NA	4.53582	4.59472	4.63343	4.73828	4.74293
VITVvi_vGewFPS47_v1.0.hap2.chr02.ver1.0.g312870	GW	VITVvi_vGewFPS47_v1.0.hap2.chr02	.	3955085	3962095	+	NA	NA	HMGS	HMGS	Pathway	376	NA	4.56154	4.49931	4.75934	4.89668	4.85549
VITVvi_vPinNoir123_v1.0.hap1.chr02.ver1.0.g021310	PN	VITVvi_vPinNoir123_v1.0.hap1.chr02	.	4230920	4237886	+	NA	NA	HMGS	HMGS	Pathway	NA	NA	4.64592	4.51231	4.67138	4.63081	4.62567
VITVvi_vPinNoir123_v1.0.hap2.chr02.ver1.0.g315630	PN	VITVvi_vPinNoir123_v1.0.hap2.chr02	.	3965036	3972097	+	NA	NA	HMGS	HMGS	Pathway	NA	NA	4.80463	4.49673	4.71366	4.66173	4.75995
VITVvi_vPinNoir123_v1.0.hap2.chr16.ver1.0.g524310	PN	VITVvi_vPinNoir123_v1.0.hap2.chr16	.	14743857	14750041	-	NA	NA	HMGS	HMGS	Pathway	NA	NA	0.823667	0.760739	0	0.749059	1.31579
VITVvi_vRiesFPS24_v1.1.hap1.chr02.ver1.0.g023390	RI	VITVvi_vRiesFPS24_v1.1.hap1.chr02	EVM	4132815	4139288	+	NA	NA	HMGS	HMGS	Pathway	244	NA	5.07477	4.44671	4.64393	4.69228	4.72432
VITVvi_vRiesFPS24_v1.1.hap2.chr02.ver1.0.g337200	RI	VITVvi_vRiesFPS24_v1.1.hap2.chr02	EVM	4661875	4668625	+	NA	NA	HMGS	HMGS	Pathway	377	NA	5.13977	4.47945	4.57662	4.62917	4.63787
VITVvi_vViogFPS05_v1.0.Hap1.chr02.ver1.0.g020140	VI	VITVvi_vViogFPS05_v1.0.Hap1.chr02	.	3788543	3795509	+	NA	NA	HMGS	HMGS	Pathway	245	NA	4.91177	4.73178	4.80547	4.71889	4.7758
VITVvi_vViogFPS05_v1.0.Hap2.chr02.ver1.0.g302810	VI	VITVvi_vViogFPS05_v1.0.Hap2.chr02	.	4011735	4018701	+	NA	NA	HMGS	HMGS	Pathway	378	NA	4.88163	4.56294	4.67484	4.6086	4.65759
VIT_04s0023g00600	PN40024v1	4	ensembl	16801891	16809427	-	NA	NA	IPPI	IPPI	Pathway	NA	NA	NA	NA	NA	NA	NA
Vitvi04g01175	PN40024v4.3	chr04	.	17046930	17054639	-	NA	NA	IPPI	IPPI	Pathway	NA	NA	NA	NA	NA	NA	NA
VITVvi_vAlbaFPS03.1_v1.0.Hap2.chr04.ver1.0.g332060	AL	VITVvi_vAlbaFPS03.1_v1.0.Hap2.chr04	.	17207649	17215365	-	NA	NA	IPPI	IPPI	Pathway	246	NA	4.664	4.22272	5.08484	4.95912	4.70849
VITVvi_vCabSauv08_v2.0.hapCF.chr04.ver2.0.g052400	CS	VITVvi_vCabSauv08_v2.0.hapCF.chr04	gffcl	20426618	20434299	-	NA	NA	IPPI	IPPI	Pathway	247	NA	4.02819	3.62781	4.54367	4.27231	4.18592
VITVvi_vCabSauv08_v2.0.hapSB.chr04.ver2.0.g348830	CS	VITVvi_vCabSauv08_v2.0.hapSB.chr04	gffcl	18995627	19003296	-	NA	NA	IPPI	IPPI	Pathway	379	NA	4.13916	3.95404	4.5905	4.47399	4.32774
VITVvi_vFianoFPS02.1_v1.0.Hap1.chr04.ver1.0.g050130	FI	VITVvi_vFianoFPS02.1_v1.0.Hap1.chr04	.	17026325	17034037	-	NA	NA	IPPI	IPPI	Pathway	248	NA	4.24387	3.90696	4.56915	4.44232	4.15594
VITVvi_vFianoFPS02.1_v1.0.Hap2.chr04.ver1.0.g346620	FI	VITVvi_vFianoFPS02.1_v1.0.Hap2.chr04	.	16447964	16455632	-	NA	NA	IPPI	IPPI	Pathway	380	NA	4.10886	3.5808	4.5608	4.51437	4.20659
VITVvi_vGewFPS47_v1.0.hap1.chr04.ver1.0.g051560	GW	VITVvi_vGewFPS47_v1.0.hap1.chr04	.	20342479	20350164	-	NA	NA	IPPI	IPPI	Pathway	249	NA	3.98733	3.65887	4.63301	4.51137	4.46243
VITVvi_vGewFPS47_v1.0.hap2.chr04.ver1.0.g343930	GW	VITVvi_vGewFPS47_v1.0.hap2.chr04	.	18889540	18897209	-	NA	NA	IPPI	IPPI	Pathway	381	NA	4.10296	4.15361	4.69368	4.60086	4.47541
VITVvi_vPinNoir123_v1.0.hap1.chr04.ver1.0.g053130	PN	VITVvi_vPinNoir123_v1.0.hap1.chr04	.	18122852	18130578	-	NA	NA	IPPI	IPPI	Pathway	250	NA	4.07645	3.65867	4.51916	4.57536	4.57343
VITVvi_vPinNoir123_v1.0.hap2.chr04.ver1.0.g345610	PN	VITVvi_vPinNoir123_v1.0.hap2.chr04	.	18394614	18402313	-	NA	NA	IPPI	IPPI	Pathway	382	NA	4.04424	4.03234	4.64225	4.58026	4.50641
VITVvi_vRiesFPS24_v1.1.hap1.chr04.ver1.0.g057800	RI	VITVvi_vRiesFPS24_v1.1.hap1.chr04	.	19546756	19556941	-	NA	NA	IPPI	IPPI	Pathway	251	NA	4.23506	3.59072	4.54801	4.40909	4.34991
VITVvi_vRiesFPS24_v1.1.hap2.chr04.ver1.0.g372640	RI	VITVvi_vRiesFPS24_v1.1.hap2.chr04	.	21078183	21088371	-	NA	NA	IPPI	IPPI	Pathway	383	NA	4.34106	4.20359	4.87366	4.69794	4.58017
VITVvi_vViogFPS05_v1.0.Hap1.chr04.ver1.0.g050000	VI	VITVvi_vViogFPS05_v1.0.Hap1.chr04	.	17179392	17187082	-	NA	NA	IPPI	IPPI	Pathway	252	NA	4.24918	4.17652	4.81316	4.65206	4.55865
VITVvi_vViogFPS05_v1.0.Hap2.chr04.ver1.0.g334050	VI	VITVvi_vViogFPS05_v1.0.Hap2.chr04	.	18038287	18045972	-	NA	NA	IPPI	IPPI	Pathway	384	NA	4.08344	3.68868	4.35605	4.31482	4.32522
VIT_12s0035g01950	PN40024v1	12	ensembl	22263571	22269930	+	NA	NA	MCT	MCT	Pathway	NA	NA	NA	NA	NA	NA	NA
VIT_12s0035g01950	PN40024v1	12	ensembl	22263571	22269930	+	NA	NA	MCT	MCT	Pathway	NA	NA	NA	NA	NA	NA	NA
Vitvi12g02141	PN40024v4.3	chr12	.	22998809	23005318	+	NA	NA	MCT	MCT	Pathway	NA	NA	NA	NA	NA	NA	NA
VITVvi_vAlbaFPS03.1_v1.0.Hap1.chr12.ver1.0.g174960	AL	VITVvi_vAlbaFPS03.1_v1.0.Hap1.chr12	.	23807135	23814164	+	NA	NA	MCT	MCT	Pathway	253	NA	3.46381	3.21732	3.35004	3.24982	3.11896
VITVvi_vAlbaFPS03.1_v1.0.Hap2.chr12.ver1.0.g458900	AL	VITVvi_vAlbaFPS03.1_v1.0.Hap2.chr12	.	22398454	22405426	+	NA	NA	MCT	MCT	Pathway	385	NA	2.91057	2.59603	2.52778	2.48335	2.30068
VITVvi_vCabSauv08_v2.0.hapCF.chr12.ver2.0.g183150	CS	VITVvi_vCabSauv08_v2.0.hapCF.chr12	gffcl	23546885	23553474	+	NA	NA	MCT	MCT	Pathway	254	NA	3.0418	2.94388	2.87945	2.67333	2.76065
VITVvi_vCabSauv08_v2.0.hapSB.chr12.ver2.0.g478370	CS	VITVvi_vCabSauv08_v2.0.hapSB.chr12	gffcl	23433617	23440646	+	NA	NA	MCT	MCT	Pathway	386	NA	3.36301	3.30844	3.27498	3.08331	3.02786
VITVvi_vFianoFPS02.1_v1.0.Hap1.chr12.ver1.0.g180740	FI	VITVvi_vFianoFPS02.1_v1.0.Hap1.chr12	.	21920574	21927602	+	NA	NA	MCT	MCT	Pathway	255	NA	3.28202	3.01341	3.07381	3.04214	2.89883
VITVvi_vFianoFPS02.1_v1.0.Hap2.chr12.ver1.0.g475360	FI	VITVvi_vFianoFPS02.1_v1.0.Hap2.chr12	.	22729803	22736330	+	NA	NA	MCT	MCT	Pathway	387	NA	3.0221	2.62362	2.56931	2.60411	2.47364
VITVvi_vGewFPS47_v1.0.hap1.chr12.ver1.0.g180300	GW	VITVvi_vGewFPS47_v1.0.hap1.chr12	.	22817995	22825024	+	NA	NA	MCT	MCT	Pathway	256	NA	3.38956	3.25777	3.09673	3.11947	3.13646
VITVvi_vGewFPS47_v1.0.hap2.chr12.ver1.0.g473410	GW	VITVvi_vGewFPS47_v1.0.hap2.chr12	.	25527678	25534205	+	NA	NA	MCT	MCT	Pathway	388	NA	3.04324	2.865	2.71053	2.67446	2.77373
VITVvi_vPinNoir123_v1.0.hap1.chr12.ver1.0.g184540	PN	VITVvi_vPinNoir123_v1.0.hap1.chr12	.	22052111	22058709	+	NA	NA	MCT	MCT	Pathway	257	NA	3.30375	3.16113	2.91957	2.9977	3.07425
VITVvi_vRiesFPS24_v1.1.hap1.chr12.ver1.0.g196990	RI	VITVvi_vRiesFPS24_v1.1.hap1.chr12	.	22990499	22997556	+	NA	NA	MCT	MCT	Pathway	258	NA	3.18068	3.0943	2.87964	2.9153	2.91024
VITVvi_vRiesFPS24_v1.1.hap2.chr12.ver1.0.g511180	RI	VITVvi_vRiesFPS24_v1.1.hap2.chr12	.	22184612	22191151	+	NA	NA	MCT	MCT	Pathway	389	NA	3.10807	2.97843	2.66606	2.75451	2.78233
VITVvi_vViogFPS05_v1.0.Hap1.chr12.ver1.0.g176830	VI	VITVvi_vViogFPS05_v1.0.Hap1.chr12	.	22848729	22855256	+	NA	NA	MCT	MCT	Pathway	259	NA	3.4534	3.28805	3.17372	3.11232	3.0945
VITVvi_vViogFPS05_v1.0.Hap2.chr12.ver1.0.g461730	VI	VITVvi_vViogFPS05_v1.0.Hap2.chr12	.	22939713	22946239	+	NA	NA	MCT	MCT	Pathway	NA	NA	0	0	0	0	0
VIT_02s0025g00370	PN40024v1	2	ensembl	479446	480379	-	NA	NA	MECPS	MECPS	Pathway	NA	NA	NA	NA	NA	NA	NA
VIT_02s0025g00380	PN40024v1	2	ensembl	486537	487336	-	NA	NA	MECPS	MECPS	Pathway	NA	NA	NA	NA	NA	NA	NA
Vitvi02g00034	PN40024v4.3	chr02	.	291751	299682	-	NA	NA	MECPS	MECPS	Pathway	NA	NA	NA	NA	NA	NA	NA
VITVvi_vAlbaFPS03.1_v1.0.Hap1.chr02.ver1.0.g015430	AL	VITVvi_vAlbaFPS03.1_v1.0.Hap1.chr02	.	295444	303423	-	NA	NA	MECPS	MECPS	Pathway	260	NA	3.65563	3.70963	3.80296	3.66749	3.68006
VITVvi_vAlbaFPS03.1_v1.0.Hap2.chr02.ver1.0.g298710	AL	VITVvi_vAlbaFPS03.1_v1.0.Hap2.chr02	.	292552	300673	-	NA	NA	MECPS	MECPS	Pathway	390	NA	3.53577	3.60638	3.67654	3.56393	3.50886
VITVvi_vCabSauv08_v2.0.hapCF.chr02.ver2.0.g016590	CS	VITVvi_vCabSauv08_v2.0.hapCF.chr02	gffcl	316633	324683	-	NA	NA	MECPS	MECPS	Pathway	261	NA	3.60785	3.83619	3.62426	3.5875	3.63872
VITVvi_vCabSauv08_v2.0.hapSB.chr02.ver2.0.g313200	CS	VITVvi_vCabSauv08_v2.0.hapSB.chr02	gffcl	315740	329894	-	NA	NA	MECPS	MECPS	Pathway	NA	NA	3.55744	3.59414	3.49478	3.462	3.52932
VITVvi_vFianoFPS02.1_v1.0.Hap1.chr02.ver1.0.g016090	FI	VITVvi_vFianoFPS02.1_v1.0.Hap1.chr02	.	313455	321483	-	NA	NA	MECPS	MECPS	Pathway	262	NA	3.46574	3.52911	3.51143	3.44366	3.37869
VITVvi_vFianoFPS02.1_v1.0.Hap2.chr02.ver1.0.g312750	FI	VITVvi_vFianoFPS02.1_v1.0.Hap2.chr02	.	313215	321294	-	NA	NA	MECPS	MECPS	Pathway	391	NA	3.55357	3.61112	3.65146	3.57587	3.42068
VITVvi_vGewFPS47_v1.0.hap1.chr02.ver1.0.g016350	GW	VITVvi_vGewFPS47_v1.0.hap1.chr02	.	315844	329999	-	NA	NA	MECPS	MECPS	Pathway	263	NA	3.49503	3.58193	3.41916	3.43352	3.53387
VITVvi_vGewFPS47_v1.0.hap2.chr02.ver1.0.g308850	GW	VITVvi_vGewFPS47_v1.0.hap2.chr02	.	310268	318296	-	NA	NA	MECPS	MECPS	Pathway	392	NA	3.50621	3.60695	3.39809	3.41949	3.54618
VITVvi_vPinNoir123_v1.0.hap1.chr02.ver1.0.g016910	PN	VITVvi_vPinNoir123_v1.0.hap1.chr02	.	315035	323296	-	NA	NA	MECPS	MECPS	Pathway	264	NA	3.56662	3.78709	3.52246	3.43092	3.33204
VITVvi_vPinNoir123_v1.0.hap2.chr02.ver1.0.g311580	PN	VITVvi_vPinNoir123_v1.0.hap2.chr02	.	302816	310983	-	NA	NA	MECPS	MECPS	Pathway	393	NA	3.52696	3.73468	3.49087	3.46287	3.36743
VITVvi_vRiesFPS24_v1.1.hap1.chr02.ver1.0.g019180	RI	VITVvi_vRiesFPS24_v1.1.hap1.chr02	.	334502	342571	-	NA	NA	MECPS	MECPS	Pathway	265	NA	3.76991	3.95588	3.80644	3.65617	3.69151
VITVvi_vRiesFPS24_v1.1.hap2.chr02.ver1.0.g332710	RI	VITVvi_vRiesFPS24_v1.1.hap2.chr02	.	706586	714655	-	NA	NA	MECPS	MECPS	Pathway	NA	NA	0	0	0	0	0
VITVvi_vViogFPS05_v1.0.Hap1.chr02.ver1.0.g016110	VI	VITVvi_vViogFPS05_v1.0.Hap1.chr02	.	315323	323449	-	NA	NA	MECPS	MECPS	Pathway	266	NA	3.9479	4.28064	4.09096	3.96261	3.89722
VITVvi_vViogFPS05_v1.0.Hap2.chr02.ver1.0.g298690	VI	VITVvi_vViogFPS05_v1.0.Hap2.chr02	.	315323	323449	-	NA	NA	MECPS	MECPS	Pathway	NA	NA	0	0	0	0	0
VIT_13s0106g00790	PN40024v1	13	ensembl	10643927	10652343	-	NA	NA	MVD	MVD	Pathway	NA	NA	NA	NA	NA	NA	NA
VIT_13s0106g00790	PN40024v1	13	ensembl	10643927	10652343	-	NA	NA	MVD	MVD	Pathway	NA	NA	NA	NA	NA	NA	NA
Vitvi13g00887	PN40024v4.3	chr13	.	10883150	10891727	-	NA	NA	MVD	MVD	Pathway	NA	NA	NA	NA	NA	NA	NA
VITVvi_vAlbaFPS03.1_v1.0.Hap1.chr13.ver1.0.g183770	AL	VITVvi_vAlbaFPS03.1_v1.0.Hap1.chr13	.	10920828	10929288	-	NA	NA	MVD	MVD	Pathway	267	NA	4.11618	3.62847	3.76892	3.70084	3.67636
VITVvi_vAlbaFPS03.1_v1.0.Hap2.chr13.ver1.0.g467560	AL	VITVvi_vAlbaFPS03.1_v1.0.Hap2.chr13	.	11371469	11379898	-	NA	NA	MVD	MVD	Pathway	394	NA	4.26237	3.63539	3.80229	3.77648	3.84126
VITVvi_vCabSauv08_v2.0.hapCF.chr13.ver2.0.g191900	CS	VITVvi_vCabSauv08_v2.0.hapCF.chr13	gffcl	11107157	11115582	-	NA	NA	MVD	MVD	Pathway	268	NA	4.4619	3.6565	3.83546	3.90643	3.9467
VITVvi_vCabSauv08_v2.0.hapSB.chr13.ver2.0.g487180	CS	VITVvi_vCabSauv08_v2.0.hapSB.chr13	gffcl	11000972	11009562	-	NA	NA	MVD	MVD	Pathway	395	NA	4.22184	3.66391	3.70424	3.73991	3.79216
VITVvi_vFianoFPS02.1_v1.0.Hap1.chr13.ver1.0.g189470	FI	VITVvi_vFianoFPS02.1_v1.0.Hap1.chr13	.	10931525	10939950	-	NA	NA	MVD	MVD	Pathway	269	NA	4.12801	3.39927	3.76823	3.73865	3.69546
VITVvi_vFianoFPS02.1_v1.0.Hap2.chr13.ver1.0.g483930	FI	VITVvi_vFianoFPS02.1_v1.0.Hap2.chr13	.	11240704	11249162	-	NA	NA	MVD	MVD	Pathway	396	NA	3.99049	3.42483	3.66673	3.62205	3.54849
VITVvi_vGewFPS47_v1.0.hap1.chr13.ver1.0.g189030	GW	VITVvi_vGewFPS47_v1.0.hap1.chr13	.	11285705	11294134	-	NA	NA	MVD	MVD	Pathway	270	NA	4.04913	3.66204	3.71567	3.83666	3.94848
VITVvi_vGewFPS47_v1.0.hap2.chr13.ver1.0.g481890	GW	VITVvi_vGewFPS47_v1.0.hap2.chr13	.	10995031	11003462	-	NA	NA	MVD	MVD	Pathway	397	NA	4.07155	3.66207	3.70175	3.66855	3.67493
VITVvi_vPinNoir123_v1.0.hap1.chr13.ver1.0.g193630	PN	VITVvi_vPinNoir123_v1.0.hap1.chr13	.	11342264	11350615	-	NA	NA	MVD	MVD	Pathway	271	NA	4.35419	3.60453	3.77078	3.72472	3.68329
VITVvi_vPinNoir123_v1.0.unplaced.1486.ver1.0.g584510	PN	VITVvi_vPinNoir123_v1.0.unplaced.1486	.	13111	21496	-	NA	NA	MVD	MVD	Pathway	398	NA	4.32251	3.53598	3.61747	3.48586	3.59963
VITVvi_vPinNoir123_v1.0.unplaced.2584.ver1.0.g598900	PN	VITVvi_vPinNoir123_v1.0.unplaced.2584	.	26498	34974	-	NA	NA	MVD	MVD	Pathway	458	NA	3.68658	2.88406	2.93885	3.22434	3.17918
VITVvi_vRiesFPS24_v1.1.hap2.chr13.ver1.0.g520290	RI	VITVvi_vRiesFPS24_v1.1.hap2.chr13	.	13279894	13288570	-	NA	NA	MVD	MVD	Pathway	272	NA	4.24594	3.50038	3.30591	3.42469	3.50291
VITVvi_vRiesFPS24_v1.1.hap2.chr14.ver1.0.g541730	RI	VITVvi_vRiesFPS24_v1.1.hap2.chr14	.	23565691	23574394	+	NA	NA	MVD	MVD	Pathway	399	NA	4.39969	3.63785	3.77102	3.69566	3.71055
VITVvi_vViogFPS05_v1.0.Hap1.chr13.ver1.0.g185020	VI	VITVvi_vViogFPS05_v1.0.Hap1.chr13	.	10666864	10675295	-	NA	NA	MVD	MVD	Pathway	273	NA	4.24621	3.67255	3.87002	3.80112	3.79961
VITVvi_vViogFPS05_v1.0.Un_252.ver1.0.g583100	VI	VITVvi_vViogFPS05_v1.0.Un_252	.	285344	293805	+	NA	NA	MVD	MVD	Pathway	400	NA	4.32247	3.88026	3.98647	3.80619	3.88583
VIT_14s0128g00330	PN40024v1	14	ensembl	2969410	2974778	+	NA	NA	MVK	MVK	Pathway	NA	NA	NA	NA	NA	NA	NA
VIT_14s0128g00330	PN40024v1	14	ensembl	2969410	2974778	+	NA	NA	MVK	MVK	Pathway	NA	NA	NA	NA	NA	NA	NA
Vitvi14g00258	PN40024v4.3	chr14	.	2879812	2885408	-	NA	NA	MVK	MVK	Pathway	NA	NA	NA	NA	NA	NA	NA
VITVvi_vAlbaFPS03.1_v1.0.Hap1.chr06.ver1.0.g077330	AL	VITVvi_vAlbaFPS03.1_v1.0.Hap1.chr06	.	10897287	10903158	-	NA	NA	MVK	MVK	Pathway	274	NA	3.9402	3.77291	3.81497	3.72641	3.52635
VITVvi_vAlbaFPS03.1_v1.0.Hap2.chr06.ver1.0.g362390	AL	VITVvi_vAlbaFPS03.1_v1.0.Hap2.chr06	.	9757478	9762194	-	NA	NA	MVK	MVK	Pathway	401	NA	3.57049	3.02049	3.20085	3.09624	3.14249
VITVvi_vAlbaFPS03.1_v1.0.Hap2.chr14.ver1.0.g478070	AL	VITVvi_vAlbaFPS03.1_v1.0.Hap2.chr14	.	2402739	2408610	-	NA	NA	MVK	MVK	Pathway	NA	NA	0	0	0	0	0
VITVvi_vCabSauv08_v2.0.hapCF.chr14.ver2.0.g204340	CS	VITVvi_vCabSauv08_v2.0.hapCF.chr14	gffcl	3157934	3163804	-	NA	NA	MVK	MVK	Pathway	275	NA	3.71945	3.47781	3.48291	3.3474	3.25912
VITVvi_vCabSauv08_v2.0.hapSB.chr14.ver2.0.g499680	CS	VITVvi_vCabSauv08_v2.0.hapSB.chr14	gffcl	3221178	3227049	-	NA	NA	MVK	MVK	Pathway	402	NA	3.58452	3.41017	3.42347	3.22365	3.04313
VITVvi_vFianoFPS02.1_v1.0.Hap1.chr14.ver1.0.g205280	FI	VITVvi_vFianoFPS02.1_v1.0.Hap1.chr14	.	10006155	10011620	-	NA	NA	MVK	MVK	Pathway	276	NA	3.97324	3.62534	3.75216	3.69934	3.49181
VITVvi_vGewFPS47_v1.0.hap1.chr14.ver1.0.g201360	GW	VITVvi_vGewFPS47_v1.0.hap1.chr14	.	3281130	3286652	-	NA	NA	MVK	MVK	Pathway	277	NA	3.58111	3.34848	3.05907	2.94346	2.91566
VITVvi_vGewFPS47_v1.0.hap2.chr14.ver1.0.g493800	GW	VITVvi_vGewFPS47_v1.0.hap2.chr14	.	3088806	3094677	-	NA	NA	MVK	MVK	Pathway	403	NA	3.4871	3.3283	3.25304	3.13023	3.03779
VITVvi_vPinNoir123_v1.0.hap1.chr14.ver1.0.g205640	PN	VITVvi_vPinNoir123_v1.0.hap1.chr14	.	2957601	2963477	-	NA	NA	MVK	MVK	Pathway	278	NA	3.88229	3.78887	3.79722	3.62756	3.47518
VITVvi_vPinNoir123_v1.0.hap2.chr14.ver1.0.g491160	PN	VITVvi_vPinNoir123_v1.0.hap2.chr14	.	3102650	3108526	-	NA	NA	MVK	MVK	Pathway	NA	NA	0	0	0	0	0
VITVvi_vRiesFPS24_v1.1.hap1.chr14.ver1.0.g218170	RI	VITVvi_vRiesFPS24_v1.1.hap1.chr14	.	3276041	3281989	-	NA	NA	MVK	MVK	Pathway	279	NA	3.50824	3.43383	3.4004	3.12315	3.00949
VITVvi_vRiesFPS24_v1.1.hap2.chr14.ver1.0.g533540	RI	VITVvi_vRiesFPS24_v1.1.hap2.chr14	.	3714788	3720736	-	NA	NA	MVK	MVK	Pathway	404	NA	3.60617	3.42863	3.46262	3.1384	3.18308
VITVvi_vViogFPS05_v1.0.Hap1.chr14.ver1.0.g195040	VI	VITVvi_vViogFPS05_v1.0.Hap1.chr14	.	2445884	2451209	-	NA	NA	MVK	MVK	Pathway	280	NA	3.67825	3.54843	3.53198	3.42295	3.44838
VITVvi_vViogFPS05_v1.0.Hap2.chr14.ver1.0.g481750	VI	VITVvi_vViogFPS05_v1.0.Hap2.chr14	.	3432987	3438438	-	NA	NA	MVK	MVK	Pathway	405	NA	3.65436	3.49345	3.24324	3.13488	2.96089
VITVvi_vAlbaFPS03.1_v1.0.Hap1.chr17.ver1.0.g238470	AL	VITVvi_vAlbaFPS03.1_v1.0.Hap1.chr17	.	1737696	1739233	+	NA	NA	Myb24	Myb24	TF	281	NA	1.52603	0.989741	0	0	0
VITVvi_vAlbaFPS03.1_v1.0.Hap2.chr17.ver1.0.g518570	AL	VITVvi_vAlbaFPS03.1_v1.0.Hap2.chr17	.	1762544	1764081	+	NA	NA	Myb24	Myb24	TF	406	NA	1.76139	0	0	0	0
VITVvi_vCabSauv08_v2.0.hapCF.chr17.ver2.0.g247340	CS	VITVvi_vCabSauv08_v2.0.hapCF.chr17	gffcl	1544524	1546061	+	NA	NA	Myb24	Myb24	TF	282	NA	1.64285	0.846621	0	0	0
VITVvi_vCabSauv08_v2.0.hapSB.chr17.ver2.0.g542700	CS	VITVvi_vCabSauv08_v2.0.hapSB.chr17	gffcl	1935941	1937469	+	NA	NA	Myb24	Myb24	TF	407	NA	1.67953	0	0.716305	0	0
VITVvi_vFianoFPS02.1_v1.0.Hap1.chr17.ver1.0.g247780	FI	VITVvi_vFianoFPS02.1_v1.0.Hap1.chr17	.	1501541	1503078	+	NA	NA	Myb24	Myb24	TF	408	NA	1.42076	0.574898	0.83616	0	0
VITVvi_vFianoFPS02.1_v1.0.Hap2.chr17.ver1.0.g534530	FI	VITVvi_vFianoFPS02.1_v1.0.Hap2.chr17	.	1543304	1544841	+	NA	NA	Myb24	Myb24	TF	283	NA	1.65642	0	0	0.473038	0
VITVvi_vFianoFPS02.1_v1.0.Hap2.chr17.ver1.0.g534740	FI	VITVvi_vFianoFPS02.1_v1.0.Hap2.chr17	.	1836991	1838528	+	NA	NA	Myb24	Myb24	TF	NA	NA	0	0	0	0	0
VITVvi_vGewFPS47_v1.0.hap1.chr17.ver1.0.g244010	GW	VITVvi_vGewFPS47_v1.0.hap1.chr17	.	1932204	1933741	+	NA	NA	Myb24	Myb24	TF	284	NA	1.57139	0	0	0.55757	0
VITVvi_vGewFPS47_v1.0.hap2.chr16.ver1.0.g524660	GW	VITVvi_vGewFPS47_v1.0.hap2.chr16	EVM	7099024	7106657	+	NA	NA	Myb24	Myb24	TF	NA	NA	0	0	0	0	0
VITVvi_vGewFPS47_v1.0.hap2.chr17.ver1.0.g536170	GW	VITVvi_vGewFPS47_v1.0.hap2.chr17	.	1575686	1577223	+	NA	NA	Myb24	Myb24	TF	409	NA	1.63741	1.23186	0	0	0
VITVvi_vPinNoir123_v1.0.hap1.chr17.ver1.0.g248440	PN	VITVvi_vPinNoir123_v1.0.hap1.chr17	.	1481694	1483222	+	NA	NA	Myb24	Myb24	TF	285	NA	1.69558	0	0.742579	0	0
VITVvi_vPinNoir123_v1.0.hap1.chr19.ver1.0.g294870	PN	VITVvi_vPinNoir123_v1.0.hap1.chr19	EVM	21881129	21888764	+	NA	NA	Myb24	Myb24	TF	NA	NA	0	0	0.408204	0	0.79406
VITVvi_vPinNoir123_v1.0.hap2.chr17.ver1.0.g532240	PN	VITVvi_vPinNoir123_v1.0.hap2.chr17	.	1482325	1483862	+	NA	NA	Myb24	Myb24	TF	410	NA	1.74973	0.882045	0	0	0
VITVvi_vRiesFPS24_v1.1.hap1.chr17.ver1.0.g261860	RI	VITVvi_vRiesFPS24_v1.1.hap1.chr17	.	2041914	2043456	+	NA	NA	Myb24	Myb24	TF	286	NA	1.54435	1.32114	0	0.476963	0
VITVvi_vRiesFPS24_v1.1.hap2.chr17.ver1.0.g579710	RI	VITVvi_vRiesFPS24_v1.1.hap2.chr17	.	1922637	1924188	+	NA	NA	Myb24	Myb24	TF	411	NA	1.37501	0.988886	0.95843	0	0
VITVvi_vViogFPS05_v1.0.Hap1.chr17.ver1.0.g239060	VI	VITVvi_vViogFPS05_v1.0.Hap1.chr17	.	2481472	2483000	+	NA	NA	Myb24	Myb24	TF	NA	NA	1.72653	1.37922	0	0	0
VITVvi_vViogFPS05_v1.0.Hap2.chr17.ver1.0.g523190	VI	VITVvi_vViogFPS05_v1.0.Hap2.chr17	.	1564767	1566304	+	NA	NA	Myb24	Myb24	TF	NA	NA	1.74363	0	1.15799	0	0
VIT_13s0067g03700	PN40024v1	13_random	ensembl	2070608	2073107	-	12	Core	TPSb	NA	TPSb	NA	no targeting	NA	NA	NA	NA	NA
Vitvi13g01439	PN40024v4.3	chr13	MANUAL_CURATION	22369578	22372189	-	12	Core	TPSb	NA	TPSb	NA	0.943438	NA	NA	NA	NA	NA
Vitvi13g01441	PN40024v4.3	chr13	MANUAL_CURATION	22408012	22410476	-	12	Core	TPSb	NA	TPSb	NA	0.947332	NA	NA	NA	NA	NA
VITVvi_vAlbaFPS03.1_v1.0.Hap1.chr13.ver1.0.g187400	AL	VITVvi_vAlbaFPS03.1_v1.0.Hap1.chr13	.	21238636	21240966	-	12	Core	TPSb	NA	TPSb	163	no targeting	0	1.03859	0	0	0
VITVvi_vAlbaFPS03.1_v1.0.Hap1.chr13.ver1.0.g187420	AL	VITVvi_vAlbaFPS03.1_v1.0.Hap1.chr13	.	21259402	21261076	-	12	Core	TPSb	NA	TPSb	NA	x	0	0	0	0	0
VITVvi_vAlbaFPS03.1_v1.0.Hap2.chr13.ver1.0.g471560	AL	VITVvi_vAlbaFPS03.1_v1.0.Hap2.chr13	.	22612331	22614926	-	12	Core	TPSb	NA	TPSb	320	0.928285	0	0.864533	0	0	0
VITVvi_vAlbaFPS03.1_v1.0.Hap2.chr13.ver1.0.g471590	AL	VITVvi_vAlbaFPS03.1_v1.0.Hap2.chr13	.	22659359	22661033	-	12	Core	TPSb	NA	TPSb	NA	x	0	0	0	0	0
VITVvi_vCabSauv08_v2.0.hapCF.chr13.ver2.0.g196640	CS	VITVvi_vCabSauv08_v2.0.hapCF.chr13	gffcl	24172611	24175156	-	12	Core	TPSb	NA	TPSb	NA	0.955267	0	0	0	0	0
VITVvi_vCabSauv08_v2.0.hapSB.chr13.ver2.0.g491410	CS	VITVvi_vCabSauv08_v2.0.hapSB.chr13	gffcl	22846528	22854842	-	12	Core	TPSb	NA	TPSb	321	0.928285	0.984061	0	0	0	0
VITVvi_vFianoFPS02.1_v1.0.Hap1.chr13.ver1.0.g193300	FI	VITVvi_vFianoFPS02.1_v1.0.Hap1.chr13	.	21438792	21441337	-	12	Core	TPSb	NA	TPSb	164	0.955267	0	0.819902	0	0	0
VITVvi_vFianoFPS02.1_v1.0.Hap2.chr13.ver1.0.g487810	FI	VITVvi_vFianoFPS02.1_v1.0.Hap2.chr13	.	22012090	22020852	-	12	Core	TPSb	NA	TPSb	NA	x	0	0	0	0	0
VITVvi_vFianoFPS02.1_v1.0.Hap2.chr13.ver1.0.g487830	FI	VITVvi_vFianoFPS02.1_v1.0.Hap2.chr13	.	22139960	22142318	-	12	Core	TPSb	NA	TPSb	NA	no targeting	0	0	0	0	0
VITVvi_vFianoFPS02.1_v1.0.Hap2.chr13.ver1.0.g487850	FI	VITVvi_vFianoFPS02.1_v1.0.Hap2.chr13	EVM	22175926	22177626	+	12	Core	TPSb	NA	TPSb	NA	x	0	0	0	0	0
VITVvi_vGewFPS47_v1.0.hap1.chr13.ver1.0.g193070	GW	VITVvi_vGewFPS47_v1.0.hap1.chr13	.	23643850	23646442	-	12	Core	TPSb	NA	TPSb	NA	0.928285	1.11866	0.978428	0	0	0
VITVvi_vGewFPS47_v1.0.hap1.chr13.ver1.0.g193110	GW	VITVvi_vGewFPS47_v1.0.hap1.chr13	.	23690874	23698347	-	12	Core	TPSb	NA	TPSb	NA	0.955791	0	0	0	0	0
VITVvi_vGewFPS47_v1.0.hap2.chr13.ver1.0.g485850	GW	VITVvi_vGewFPS47_v1.0.hap2.chr13	.	22929079	22931671	-	12	Core	TPSb	NA	TPSb	NA	0.928285	0	0	0	0	0
VITVvi_vPinNoir123_v1.0.hap1.chr13.ver1.0.g197740	PN	VITVvi_vPinNoir123_v1.0.hap1.chr13	.	21071079	21073671	-	12	Core	TPSb	NA	TPSb	165	0.928285	1.45237	1.15552	0	0	0
VITVvi_vPinNoir123_v1.0.hap1.chr13.ver1.0.g197770	PN	VITVvi_vPinNoir123_v1.0.hap1.chr13	EVM	21118110	21131612	-	12	Core	TPSb	NA	TPSb	NA	x	0	0	0	0	0
VITVvi_vPinNoir123_v1.0.hap2.chr13.ver1.0.g483540	PN	VITVvi_vPinNoir123_v1.0.hap2.chr13	.	20265538	20268155	-	12	Core	TPSb	NA	TPSb	595	0.925927	0	0.828257	0	0	0
VITVvi_vPinNoir123_v1.0.hap2.chr13.ver1.0.g483560	PN	VITVvi_vPinNoir123_v1.0.hap2.chr13	EVM	20286476	20299994	-	12	Core	TPSb	NA	TPSb	NA	x	0	0	0	0	0
VITVvi_vRiesFPS24_v1.1.hap1.chr13.ver1.0.g211380	RI	VITVvi_vRiesFPS24_v1.1.hap1.chr13	.	25753810	25756402	-	12	Core	TPSb	NA	TPSb	166	0.928285	1.32233	2.09919	0	0	0
VITVvi_vRiesFPS24_v1.1.hap2.chr13.ver1.0.g526070	RI	VITVvi_vRiesFPS24_v1.1.hap2.chr13	.	28970160	28972774	-	12	Core	TPSb	NA	TPSb	322	0.926281	0	1.84807	0	0	0
VITVvi_vViogFPS05_v1.0.Hap1.chr13.ver1.0.g188770	VI	VITVvi_vViogFPS05_v1.0.Hap1.chr13	.	21516268	21518863	-	12	Core	TPSb	NA	TPSb	167	0.928285	1.07967	1.87162	0	0.714818	0
VITVvi_vViogFPS05_v1.0.Hap1.chr13.ver1.0.g188800	VI	VITVvi_vViogFPS05_v1.0.Hap1.chr13	.	21563301	21564975	-	12	Core	TPSb	NA	TPSb	NA	x	0	0	0	0	0
VITVvi_vViogFPS05_v1.0.Hap2.chr13.ver1.0.g474000	VI	VITVvi_vViogFPS05_v1.0.Hap2.chr13	.	21932959	21942615	-	12	Core	TPSb	NA	TPSb	323	no targeting	0	2.22346	0	0	0
VIT_13s0067g00130	PN40024v1	13_random	ensembl	104751	107200	+	14	Dispensable	TPSb	NA	TPSb	NA	0.928205	NA	NA	NA	NA	NA
Vitvi13g04820	PN40024v4.3	chr13	MANUAL_CURATION	19728777	19731235	-	14	Dispensable	TPSb	NA	TPSb	NA	0.928205	NA	NA	NA	NA	NA
VITVvi_vCabSauv08_v2.0.hapCF.chr13.ver2.0.g195200	CS	VITVvi_vCabSauv08_v2.0.hapCF.chr13	gffcl	21017321	21020304	-	14	Dispensable	TPSb	NA	TPSb	NA	0.838487	0	0	0	0	0
VITVvi_vCabSauv08_v2.0.hapCF.chr13.ver2.0.g195250	CS	VITVvi_vCabSauv08_v2.0.hapCF.chr13	gffcl	21116556	21119034	-	14	Dispensable	TPSb	NA	TPSb	NA	0.928205	0	0	0	0	0
VITVvi_vCabSauv08_v2.0.hapSB.chr13.ver2.0.g490070	CS	VITVvi_vCabSauv08_v2.0.hapSB.chr13	gffcl	20058481	20061533	-	14	Dispensable	TPSb	NA	TPSb	NA	0.838487	0	0	0	0	0
VITVvi_vCabSauv08_v2.0.hapSB.chr13.ver2.0.g490120	CS	VITVvi_vCabSauv08_v2.0.hapSB.chr13	gffcl	20164497	20167480	-	14	Dispensable	TPSb	NA	TPSb	NA	0.838487	0	0	0	0	0
VITVvi_vCabSauv08_v2.0.hapSB.chr13.ver2.0.g490170	CS	VITVvi_vCabSauv08_v2.0.hapSB.chr13	gffcl	20263714	20266192	-	14	Dispensable	TPSb	NA	TPSb	NA	0.928205	0	0	0	0	0
VITVvi_vFianoFPS02.1_v1.0.Hap1.chr13.ver1.0.g192040	FI	VITVvi_vFianoFPS02.1_v1.0.Hap1.chr13	.	18640836	18643314	-	14	Dispensable	TPSb	NA	TPSb	NA	0.931275	0	0	0	0	0
VITVvi_vGewFPS47_v1.0.hap2.chr13.ver1.0.g484560	GW	VITVvi_vGewFPS47_v1.0.hap2.chr13	.	20212543	20215052	-	14	Dispensable	TPSb	NA	TPSb	170	0.945025	0	1.37502	0	0	0
VITVvi_vPinNoir123_v1.0.hap1.chr13.ver1.0.g196560	PN	VITVvi_vPinNoir123_v1.0.hap1.chr13	.	18708950	18710463	-	14	Dispensable	TPSb	NA	TPSb	NA	x	0	0	0	0	0
VITVvi_vPinNoir123_v1.0.hap2.chr13.ver1.0.g481410	PN	VITVvi_vPinNoir123_v1.0.hap2.chr13	.	15644211	15645694	-	14	Dispensable	TPSb	NA	TPSb	594	x	0	0.964867	0	0	0
VITVvi_vRiesFPS24_v1.1.hap1.chr13.ver1.0.g209070	RI	VITVvi_vRiesFPS24_v1.1.hap1.chr13	.	21324387	21325870	+	14	Dispensable	TPSb	NA	TPSb	171	x	0	1.29497	0	0	0
VITVvi_vRiesFPS24_v1.1.hap1.chr13.ver1.0.g209370	RI	VITVvi_vRiesFPS24_v1.1.hap1.chr13	EVM	21735632	21739294	+	14	Dispensable	TPSb	NA	TPSb	326	0.951858	0	0.56921	0	0	0
VITVvi_vRiesFPS24_v1.1.hap1.chr13.ver1.0.g209420	RI	VITVvi_vRiesFPS24_v1.1.hap1.chr13	.	21839009	21840495	+	14	Dispensable	TPSb	NA	TPSb	NA	x	0	0	0	0	0
VITVvi_vViogFPS05_v1.0.Hap1.chr13.ver1.0.g187530	VI	VITVvi_vViogFPS05_v1.0.Hap1.chr13	.	18676352	18678831	-	14	Dispensable	TPSb	NA	TPSb	172	0.945025	0	1.65526	0	0	0
VITVvi_vViogFPS05_v1.0.Hap2.chr13.ver1.0.g472860	VI	VITVvi_vViogFPS05_v1.0.Hap2.chr13	.	19154689	19156456	-	14	Dispensable	TPSb	NA	TPSb	NA	x	0	0	0	0	0
VITVvi_vViogFPS05_v1.0.Hap2.chr13.ver1.0.g472910	VI	VITVvi_vViogFPS05_v1.0.Hap2.chr13	.	19260700	19262185	-	14	Dispensable	TPSb	NA	TPSb	NA	x	0	0	0	0	0
VITVvi_vViogFPS05_v1.0.Hap2.chr13.ver1.0.g472970	VI	VITVvi_vViogFPS05_v1.0.Hap2.chr13	.	19359919	19362397	-	14	Dispensable	TPSb	NA	TPSb	479	0.928205	0	0.974495	0	0	0
VIT_13s0067g03830	PN40024v1	13_random	ensembl	2163075	2165321	+	15	Dispensable	TPSb	NA	TPSb	NA	0.997962	NA	NA	NA	NA	NA
VITVvi_vCabSauv08_v2.0.hapSB.chr13.ver2.0.g491480	CS	VITVvi_vCabSauv08_v2.0.hapSB.chr13	gffcl	22949206	22951729	+	15	Dispensable	TPSb	NA	TPSb	NA	0.997888	0	0	0	0	0
VITVvi_vCabSauv08_v2.0.hapSB.chr13.ver2.0.g491510	CS	VITVvi_vCabSauv08_v2.0.hapSB.chr13	gffcl	22997098	22999861	+	15	Dispensable	TPSb	NA	TPSb	NA	0.997888	0	0	0	0	0
VITVvi_vFianoFPS02.1_v1.0.Hap1.chr13.ver1.0.g193330	FI	VITVvi_vFianoFPS02.1_v1.0.Hap1.chr13	.	21481868	21484619	+	15	Dispensable	TPSb	NA	TPSb	NA	0.997962	0	0	0	0	0
VITVvi_vFianoFPS02.1_v1.0.Hap1.chr13.ver1.0.g193340	FI	VITVvi_vFianoFPS02.1_v1.0.Hap1.chr13	.	21543598	21546361	+	15	Dispensable	TPSb	NA	TPSb	NA	0.997888	0	0	0	0	0
VITVvi_vGewFPS47_v1.0.hap1.chr13.ver1.0.g193140	GW	VITVvi_vGewFPS47_v1.0.hap1.chr13	.	23746525	23748470	+	15	Dispensable	TPSb	NA	TPSb	NA	0.997888	0	0	0	0	0
VITVvi_vGewFPS47_v1.0.hap1.chr13.ver1.0.g193160	GW	VITVvi_vGewFPS47_v1.0.hap1.chr13	.	23794419	23797182	+	15	Dispensable	TPSb	NA	TPSb	NA	0.997888	0	0	0	0	0
VITVvi_vGewFPS47_v1.0.hap1.chr13.ver1.0.g193170	GW	VITVvi_vGewFPS47_v1.0.hap1.chr13	.	23827389	23829335	+	15	Dispensable	TPSb	NA	TPSb	NA	0.997915	0	0	0	0	0
VITVvi_vGewFPS47_v1.0.hap2.chr13.ver1.0.g485930	GW	VITVvi_vGewFPS47_v1.0.hap2.chr13	.	23031746	23034509	+	15	Dispensable	TPSb	NA	TPSb	NA	0.997888	0	0	0	0	0
VITVvi_vGewFPS47_v1.0.hap2.chr13.ver1.0.g485940	GW	VITVvi_vGewFPS47_v1.0.hap2.chr13	.	23064716	23067207	+	15	Dispensable	TPSb	NA	TPSb	NA	0.997915	0	0	0	0	0
VITVvi_vRiesFPS24_v1.1.hap1.chr13.ver1.0.g211460	RI	VITVvi_vRiesFPS24_v1.1.hap1.chr13	.	25856467	25859230	+	15	Dispensable	TPSb	NA	TPSb	NA	0.997888	0	0	0	0	0
VITVvi_vRiesFPS24_v1.1.hap1.chr13.ver1.0.g211470	RI	VITVvi_vRiesFPS24_v1.1.hap1.chr13	.	25889433	25892199	+	15	Dispensable	TPSb	NA	TPSb	NA	0.997915	0	0	0	0	0
VITVvi_vRiesFPS24_v1.1.hap2.chr13.ver1.0.g526000	RI	VITVvi_vRiesFPS24_v1.1.hap2.chr13	.	28821337	28823282	+	15	Dispensable	TPSb	NA	TPSb	NA	0.997888	0	0	0	0	0
VITVvi_vRiesFPS24_v1.1.hap2.chr13.ver1.0.g526200	RI	VITVvi_vRiesFPS24_v1.1.hap2.chr13	.	29208294	29210239	+	15	Dispensable	TPSb	NA	TPSb	NA	0.997888	0	0	0	0	0
VITVvi_vViogFPS05_v1.0.Hap2.chr13.ver1.0.g474020	VI	VITVvi_vViogFPS05_v1.0.Hap2.chr13	.	21976381	21978317	+	15	Dispensable	TPSb	NA	TPSb	NA	0.997962	0	0	0	0	0
VITVvi_vViogFPS05_v1.0.Hap2.chr13.ver1.0.g474030	VI	VITVvi_vViogFPS05_v1.0.Hap2.chr13	.	22029017	22030955	+	15	Dispensable	TPSb	NA	TPSb	NA	0.997915	0	0	0	0	0
VITVvi_vViogFPS05_v1.0.Hap2.chr13.ver1.0.g474060	VI	VITVvi_vViogFPS05_v1.0.Hap2.chr13	.	22131211	22133149	+	15	Dispensable	TPSb	NA	TPSb	NA	0.997915	0	0	0	0	0
VITVvi_vAlbaFPS03.1_v1.0.Hap1.chr13.ver1.0.g187360	AL	VITVvi_vAlbaFPS03.1_v1.0.Hap1.chr13	.	21209726	21212294	-	16	Dispensable	TPSb	NA	TPSb	173	x	1.66661	3.64563	1.8047	1.50955	0.989396
VITVvi_vAlbaFPS03.1_v1.0.Hap2.chr13.ver1.0.g471540	AL	VITVvi_vAlbaFPS03.1_v1.0.Hap2.chr13	.	22577113	22579682	-	16	Dispensable	TPSb	NA	TPSb	327	0.930318	1.40268	3.02523	0	1.36626	0
VITVvi_vCabSauv08_v2.0.hapCF.chr13.ver2.0.g196620	CS	VITVvi_vCabSauv08_v2.0.hapCF.chr13	gffcl	24104146	24106827	-	16	Dispensable	TPSb	NA	TPSb	174	x	2.67322	3.77022	2.49498	2.29827	1.77669
VITVvi_vCabSauv08_v2.0.hapSB.chr13.ver2.0.g491390	CS	VITVvi_vCabSauv08_v2.0.hapSB.chr13	gffcl	22811328	22813897	-	16	Dispensable	TPSb	NA	TPSb	328	0.930318	1.9311	3.70214	1.59836	1.09189	1.03322
VITVvi_vFianoFPS02.1_v1.0.Hap1.chr13.ver1.0.g193280	FI	VITVvi_vFianoFPS02.1_v1.0.Hap1.chr13	.	21368383	21370952	-	16	Dispensable	TPSb	NA	TPSb	175	no targeting	0	0	1.32946	1.19091	0.830648
VITVvi_vFianoFPS02.1_v1.0.Hap2.chr13.ver1.0.g487780	FI	VITVvi_vFianoFPS02.1_v1.0.Hap2.chr13	.	21977157	21979724	-	16	Dispensable	TPSb	NA	TPSb	329	x	1.1949	3.35244	1.25292	0.840916	1.06261
VITVvi_vGewFPS47_v1.0.hap1.chr13.ver1.0.g193050	GW	VITVvi_vGewFPS47_v1.0.hap1.chr13	.	23608644	23611213	-	16	Dispensable	TPSb	NA	TPSb	176	0.930318	1.89839	3.87888	2.35062	1.32585	0.871388
VITVvi_vGewFPS47_v1.0.hap2.chr13.ver1.0.g485830	GW	VITVvi_vGewFPS47_v1.0.hap2.chr13	.	22893873	22896442	-	16	Dispensable	TPSb	NA	TPSb	NA	0.930318	0	0	0	0	0
VITVvi_vPinNoir123_v1.0.hap1.chr13.ver1.0.g197720	PN	VITVvi_vPinNoir123_v1.0.hap1.chr13	.	21035864	21038433	-	16	Dispensable	TPSb	NA	TPSb	177	0.930318	0	3.10564	0	0	0
VITVvi_vPinNoir123_v1.0.hap2.chr13.ver1.0.g483510	PN	VITVvi_vPinNoir123_v1.0.hap2.chr13	.	20236792	20239360	-	16	Dispensable	TPSb	NA	TPSb	330	x	0	2.78344	1.7112	1.22763	1.00127
VITVvi_vRiesFPS24_v1.1.hap1.chr13.ver1.0.g211360	RI	VITVvi_vRiesFPS24_v1.1.hap1.chr13	.	25718596	25721196	-	16	Dispensable	TPSb	NA	TPSb	178	0.951884	0	2.33017	0	0	0
VITVvi_vViogFPS05_v1.0.Hap1.chr13.ver1.0.g188750	VI	VITVvi_vViogFPS05_v1.0.Hap1.chr13	.	21481066	21483635	-	16	Dispensable	TPSb	NA	TPSb	179	0.930318	1.22067	2.91234	0	0	0
VITVvi_vViogFPS05_v1.0.Hap2.chr13.ver1.0.g473980	VI	VITVvi_vViogFPS05_v1.0.Hap2.chr13	.	21855849	21858417	-	16	Dispensable	TPSb	NA	TPSb	331	x	2.00618	3.43839	2.10374	1.92225	1.34458
VITVvi_vAlbaFPS03.1_v1.0.Hap2.chr12.ver1.0.g450850	AL	VITVvi_vAlbaFPS03.1_v1.0.Hap2.chr12	.	7956718	7959618	-	17	Dispensable	TPSb	NA	TPSb	NA	0.68025	0	0	0	0	0
VITVvi_vAlbaFPS03.1_v1.0.Hap2.chr12.ver1.0.g450900	AL	VITVvi_vAlbaFPS03.1_v1.0.Hap2.chr12	EVM	8001737	8003915	-	17	Dispensable	TPSb	NA	TPSb	NA	x	0	0	0	0	0
VITVvi_vCabSauv08_v2.0.hapCF.chr12.ver2.0.g174790	CS	VITVvi_vCabSauv08_v2.0.hapCF.chr12	gffcl	7266400	7269314	-	17	Dispensable	TPSb	NA	TPSb	180	0.725372	1.60062	0	0	0	0
VITVvi_vGewFPS47_v1.0.hap1.chr12.ver1.0.g172610	GW	VITVvi_vGewFPS47_v1.0.hap1.chr12	EVM	7737943	7740543	-	17	Dispensable	TPSb	NA	TPSb	NA	x	0.676193	0	0	0	0.474637
VITVvi_vRiesFPS24_v1.1.hap2.chr12.ver1.0.g502900	RI	VITVvi_vRiesFPS24_v1.1.hap2.chr12	.	8121365	8124279	-	17	Dispensable	TPSb	NA	TPSb	181	0.725372	0.804553	0	0	0	0
VITVvi_vViogFPS05_v1.0.Hap1.chr12.ver1.0.g168900	VI	VITVvi_vViogFPS05_v1.0.Hap1.chr12	.	8122190	8125105	-	17	Dispensable	TPSb	NA	TPSb	NA	0.725171	1.58597	0.538676	1.23446	1.61189	1.78832
VITVvi_vViogFPS05_v1.0.Hap2.chr12.ver1.0.g453560	VI	VITVvi_vViogFPS05_v1.0.Hap2.chr12	.	7528835	7531449	-	17	Dispensable	TPSb	NA	TPSb	NA	x	0	0.380048	1.33378	1.34025	1.4312
VITVvi_vCabSauv08_v2.0.hapCF.chr13.ver2.0.g195260	CS	VITVvi_vCabSauv08_v2.0.hapCF.chr13	gffcl	21124583	21127508	+	18	Dispensable	TPSb	NA	TPSb	NA	0.636597	0	0	0	0	0
VITVvi_vCabSauv08_v2.0.hapSB.chr13.ver2.0.g490180	CS	VITVvi_vCabSauv08_v2.0.hapSB.chr13	gffcl	20271822	20274666	+	18	Dispensable	TPSb	NA	TPSb	NA	0.636597	0	0	0	0	0
VITVvi_vViogFPS05_v1.0.Hap2.chr13.ver1.0.g472980	VI	VITVvi_vViogFPS05_v1.0.Hap2.chr13	EVM	19368029	19370873	+	18	Dispensable	TPSb	NA	TPSb	NA	0.636597	0	0	0	0	0
VITVvi_vRiesFPS24_v1.1.hap2.chr13.ver1.0.g526230	RI	VITVvi_vRiesFPS24_v1.1.hap2.chr13	.	29256153	29258603	+	19	Private	TPSb	NA	TPSb	NA	0.997888	0	0	0	0	0
VITVvi_vRiesFPS24_v1.1.hap2.chr12.ver1.0.g503140	RI	VITVvi_vRiesFPS24_v1.1.hap2.chr12	.	8364699	8366541	+	20	Private	TPSg	NA	TPSg	NA	x	0	0	0	0	0
VITVvi_vRiesFPS24_v1.1.hap1.chr12.ver1.0.g189190	RI	VITVvi_vRiesFPS24_v1.1.hap1.chr12	EVM	9946830	9949075	+	21	Private	TPSg	NA	TPSg	NA	no targeting	0	0	0	0	0
VITVvi_vAlbaFPS03.1_v1.0.Hap2.chr13.ver1.0.g470130	AL	VITVvi_vAlbaFPS03.1_v1.0.Hap2.chr13	.	19653250	19655678	+	22	Private	TPSb	NA	TPSb	NA	x	0	0	0	0	0
VIT_13s0067g00050	PN40024v1	13_random	ensembl	37745	40953	-	23	Private	TPSb	NA	TPSb	NA	0.537604	NA	NA	NA	NA	NA
VIT_00s0274g00030	PN40024v1	Un	ensembl	20338459	20379269	+	24	Private	TPSg	NA	TPSg	NA	NA	NA	NA	NA	NA	NA
Vitvi12g02176	PN40024v4.3	chr12	MANUAL_CURATION	7685423	7687989	+	25	Private	TPSg	NA	TPSg	NA	0.965891	NA	NA	NA	NA	NA
Vitvi00g04708	PN40024v4.3	chrUn	EVM	10742695	10746482	+	26	Private	TPSg	NA	TPSg	NA	x	NA	NA	NA	NA	NA
VITVvi_vAlbaFPS03.1_v1.0.Hap2.chr18.ver1.0.g551640	AL	VITVvi_vAlbaFPS03.1_v1.0.Hap2.chr18	.	34134618	34150563	+	28	Dispensable	TPSa	NA	TPSa	NA	no targeting	3.26149	0	1.22568	1.4456	1.85533
VITVvi_vCabSauv08_v2.0.hapCF.chr18.ver2.0.g280850	CS	VITVvi_vCabSauv08_v2.0.hapCF.chr18	gffcl	35919426	35921830	+	28	Dispensable	TPSa	NA	TPSa	NA	no targeting	2.36717	0	1.39836	2.31041	2.45632
VITVvi_vGewFPS47_v1.0.hap1.chr18.ver1.0.g277270	GW	VITVvi_vGewFPS47_v1.0.hap1.chr18	.	36915924	36917752	+	28	Dispensable	TPSa	NA	TPSa	NA	no targeting	2.13358	0	0	0	1.53743
VITVvi_vPinNoir123_v1.0.hap2.chr18.ver1.0.g562850	PN	VITVvi_vPinNoir123_v1.0.hap2.chr18	.	29681531	29751895	+	28	Dispensable	TPSa	NA	TPSa	NA	no targeting	3.48485	0	0	0.942003	0
VITVvi_vRiesFPS24_v1.1.hap1.chr18.ver1.0.g297940	RI	VITVvi_vRiesFPS24_v1.1.hap1.chr18	.	34011920	34013776	+	28	Dispensable	TPSa	NA	TPSa	NA	x	0.929931	0	0	0	0
VITVvi_vRiesFPS24_v1.1.hap2.chr18.ver1.0.g615530	RI	VITVvi_vRiesFPS24_v1.1.hap2.chr18	.	33709844	33711700	+	28	Dispensable	TPSa	NA	TPSa	NA	x	0	0	0	0	0
VITVvi_vViogFPS05_v1.0.Hap1.chr18.ver1.0.g269050	VI	VITVvi_vViogFPS05_v1.0.Hap1.chr18	.	30364582	30367052	+	28	Dispensable	TPSa	NA	TPSa	NA	no targeting	0.824095	0	0	0	0
VITVvi_vViogFPS05_v1.0.Hap2.chr18.ver1.0.g555200	VI	VITVvi_vViogFPS05_v1.0.Hap2.chr18	.	31612477	31615060	+	28	Dispensable	TPSa	NA	TPSa	NA	no targeting	1.76775	0	0	0	0
VITVvi_vViogFPS05_v1.0.Hap2.chr18.ver1.0.g555290	VI	VITVvi_vViogFPS05_v1.0.Hap2.chr18	.	31676993	31679442	+	28	Dispensable	TPSa	NA	TPSa	NA	no targeting	2.19502	0	0	0.867931	1.21464
VITVvi_vViogFPS05_v1.0.Hap2.chr18.ver1.0.g555340	VI	VITVvi_vViogFPS05_v1.0.Hap2.chr18	EVM	31718156	31720380	+	28	Dispensable	TPSa	NA	TPSa	NA	no targeting	3.69523	0.783791	0.926761	0.645163	1.04948
VITVvi_vAlbaFPS03.1_v1.0.Hap2.chr18.ver1.0.g551450	AL	VITVvi_vAlbaFPS03.1_v1.0.Hap2.chr18	.	33845764	33848041	-	30	Dispensable	TPSa	NA	TPSa	NA	no targeting	1.8519	0.835838	1.04616	1.56163	0.874642
VITVvi_vCabSauv08_v2.0.hapSB.chr18.ver2.0.g575380	CS	VITVvi_vCabSauv08_v2.0.hapSB.chr18	gffcl	35121032	35123309	-	30	Dispensable	TPSa	NA	TPSa	NA	no targeting	0.676192	0	0	0	0
VITVvi_vFianoFPS02.1_v1.0.Hap1.chr18.ver1.0.g280580	FI	VITVvi_vFianoFPS02.1_v1.0.Hap1.chr18	EVM	34548595	34550783	-	30	Dispensable	TPSa	NA	TPSa	NA	no targeting	0.495204	0	0	0	0
VITVvi_vFianoFPS02.1_v1.0.Hap2.chr18.ver1.0.g564620	FI	VITVvi_vFianoFPS02.1_v1.0.Hap2.chr18	EVM	28172605	28174814	-	30	Dispensable	TPSa	NA	TPSa	NA	no targeting	1.07363	0.999376	1.34926	0	1.13471
VITVvi_vGewFPS47_v1.0.hap1.chr18.ver1.0.g276900	GW	VITVvi_vGewFPS47_v1.0.hap1.chr18	.	36360676	36362953	-	30	Dispensable	TPSa	NA	TPSa	NA	no targeting	0	0.469715	0	0	0
VITVvi_vGewFPS47_v1.0.hap1.chr18.ver1.0.g276980	GW	VITVvi_vGewFPS47_v1.0.hap1.chr18	.	36524060	36526337	-	30	Dispensable	TPSa	NA	TPSa	NA	no targeting	0	0	0	0	0.617787
VITVvi_vGewFPS47_v1.0.hap1.chr18.ver1.0.g277130	GW	VITVvi_vGewFPS47_v1.0.hap1.chr18	.	36727176	36729453	-	30	Dispensable	TPSa	NA	TPSa	NA	no targeting	0	0	0	0	0
VITVvi_vRiesFPS24_v1.1.hap1.chr18.ver1.0.g297780	RI	VITVvi_vRiesFPS24_v1.1.hap1.chr18	.	33805772	33808049	-	30	Dispensable	TPSa	NA	TPSa	NA	no targeting	0	0	0	0	0
VITVvi_vRiesFPS24_v1.1.hap1.chr19.ver1.0.g308520	RI	VITVvi_vRiesFPS24_v1.1.hap1.chr19	.	12981747	12984024	+	30	Dispensable	TPSa	NA	TPSa	NA	no targeting	0	0	0	1.25046	0
VITVvi_vRiesFPS24_v1.1.hap2.chr18.ver1.0.g615100	RI	VITVvi_vRiesFPS24_v1.1.hap2.chr18	.	33154749	33157026	-	30	Dispensable	TPSa	NA	TPSa	NA	no targeting	0	0	0	0	0
VITVvi_vRiesFPS24_v1.1.hap2.chr18.ver1.0.g615200	RI	VITVvi_vRiesFPS24_v1.1.hap2.chr18	EVM	33318170	33320378	-	30	Dispensable	TPSa	NA	TPSa	NA	no targeting	0.96117	0	0.642743	0.489675	1.20787
VITVvi_vRiesFPS24_v1.1.hap2.chr18.ver1.0.g615390	RI	VITVvi_vRiesFPS24_v1.1.hap2.chr18	.	33521154	33523429	-	30	Dispensable	TPSa	NA	TPSa	NA	no targeting	0	0	0	0	0
VITVvi_vViogFPS05_v1.0.Hap1.chr18.ver1.0.g268860	VI	VITVvi_vViogFPS05_v1.0.Hap1.chr18	EVM	30070353	30072445	-	30	Dispensable	TPSa	NA	TPSa	NA	no targeting	0	0.606911	0	0	0
VITVvi_vViogFPS05_v1.0.Hap2.chr18.ver1.0.g555770	VI	VITVvi_vViogFPS05_v1.0.Hap2.chr18	.	32302879	32305156	-	30	Dispensable	TPSa	NA	TPSa	NA	no targeting	1.28833	0	1.02559	0	1.12402
VITVvi_vAlbaFPS03.1_v1.0.Hap2.chr18.ver1.0.g551470	AL	VITVvi_vAlbaFPS03.1_v1.0.Hap2.chr18	.	33874423	33897797	-	33	Dispensable	TPSa	NA	TPSa	NA	no targeting	0.891735	0	0	0.754038	1.22639
VITVvi_vCabSauv08_v2.0.hapSB.chr18.ver2.0.g575370	CS	VITVvi_vCabSauv08_v2.0.hapSB.chr18	gffcl	35120316	35173064	-	33	Dispensable	TPSa	NA	TPSa	NA	no targeting	0	0	0.847832	0.648818	0
VITVvi_vGewFPS47_v1.0.hap1.chr18.ver1.0.g276770	GW	VITVvi_vGewFPS47_v1.0.hap1.chr18	.	36183802	36196231	-	33	Dispensable	TPSa	NA	TPSa	NA	no targeting	0.898461	0	0	0	0
VITVvi_vViogFPS05_v1.0.Hap2.chr18.ver1.0.g555790	VI	VITVvi_vViogFPS05_v1.0.Hap2.chr18	.	32331536	32333817	-	33	Dispensable	TPSa	NA	TPSa	NA	x	3.91127	0.742613	0.555045	0	0.830918
VITVvi_vViogFPS05_v1.0.Un_373.ver1.0.g596520	VI	VITVvi_vViogFPS05_v1.0.Un_373	.	57176	59676	+	33	Dispensable	TPSa	NA	TPSa	NA	no targeting	1.44237	0	0	0	0
VITVvi_vAlbaFPS03.1_v1.0.Hap2.chr18.ver1.0.g551280	AL	VITVvi_vAlbaFPS03.1_v1.0.Hap2.chr18	EVM	33573220	33575141	+	36	Core	TPSa	NA	TPSa	NA	x	0.732653	0.451598	0	0	0
VITVvi_vCabSauv08_v2.0.hapCF.chr18.ver2.0.g280280	CS	VITVvi_vCabSauv08_v2.0.hapCF.chr18	gffcl	35110613	35112511	+	36	Core	TPSa	NA	TPSa	NA	x	0	0	0	0	0
VITVvi_vCabSauv08_v2.0.hapSB.chr18.ver2.0.g575170	CS	VITVvi_vCabSauv08_v2.0.hapSB.chr18	gffcl	34848553	34850474	+	36	Core	TPSa	NA	TPSa	NA	x	0	0	0	0	0
VITVvi_vFianoFPS02.1_v1.0.Hap1.chr18.ver1.0.g280340	FI	VITVvi_vFianoFPS02.1_v1.0.Hap1.chr18	.	34142094	34158500	+	36	Core	TPSa	NA	TPSa	NA	no targeting	0.818662	0	0	0	0
VITVvi_vFianoFPS02.1_v1.0.Hap1.chr18.ver1.0.g280390	FI	VITVvi_vFianoFPS02.1_v1.0.Hap1.chr18	.	34265314	34267502	+	36	Core	TPSa	NA	TPSa	NA	x	0	0	0	0	0
VITVvi_vFianoFPS02.1_v1.0.Hap2.chr18.ver1.0.g564460	FI	VITVvi_vFianoFPS02.1_v1.0.Hap2.chr18	.	27928056	27930248	+	36	Core	TPSa	NA	TPSa	NA	x	0.697602	0	0	0	0
VITVvi_vGewFPS47_v1.0.hap1.chr18.ver1.0.g276560	GW	VITVvi_vGewFPS47_v1.0.hap1.chr18	.	35925068	35927259	+	36	Core	TPSa	NA	TPSa	NA	x	0	0	0	0	0
VITVvi_vPinNoir123_v1.0.hap1.chr18.ver1.0.g279840	PN	VITVvi_vPinNoir123_v1.0.hap1.chr18	EVM	28694347	28702996	+	36	Core	TPSa	NA	TPSa	NA	no targeting	0	0	0	0	0
VITVvi_vPinNoir123_v1.0.hap2.chr18.ver1.0.g562590	PN	VITVvi_vPinNoir123_v1.0.hap2.chr18	.	29178144	29180042	+	36	Core	TPSa	NA	TPSa	NA	x	0	0	0	0	0
VITVvi_vRiesFPS24_v1.1.hap1.chr18.ver1.0.g297290	RI	VITVvi_vRiesFPS24_v1.1.hap1.chr18	.	33186359	33188257	+	36	Core	TPSa	NA	TPSa	NA	x	0	0	0	0	0
VITVvi_vRiesFPS24_v1.1.hap2.chr18.ver1.0.g614750	RI	VITVvi_vRiesFPS24_v1.1.hap2.chr18	.	32719838	32721350	+	36	Core	TPSa	NA	TPSa	NA	no targeting	0	0	0	0	0
VITVvi_vViogFPS05_v1.0.Hap1.chr02.ver1.0.g027130	VI	VITVvi_vViogFPS05_v1.0.Hap1.chr02	.	16457957	16459855	-	36	Core	TPSa	NA	TPSa	NA	x	0	0	0	0	0
VITVvi_vViogFPS05_v1.0.Hap1.chr18.ver1.0.g268700	VI	VITVvi_vViogFPS05_v1.0.Hap1.chr18	.	29797697	29799618	+	36	Core	TPSa	NA	TPSa	NA	x	0	0	0	0	0
VITVvi_vAlbaFPS03.1_v1.0.Hap2.chr18.ver1.0.g551780	AL	VITVvi_vAlbaFPS03.1_v1.0.Hap2.chr18	.	34345853	34383405	-	42	Dispensable	TPSa	NA	TPSa	NA	no targeting	0	0	0	0	0
VITVvi_vGewFPS47_v1.0.hap1.chr18.ver1.0.g277390	GW	VITVvi_vGewFPS47_v1.0.hap1.chr18	.	37098632	37130811	-	42	Dispensable	TPSa	NA	TPSa	NA	no targeting	1.82456	0	0	0.580794	0.994969
VITVvi_vPinNoir123_v1.0.hap2.chr18.ver1.0.g562870	PN	VITVvi_vPinNoir123_v1.0.hap2.chr18	.	29802835	29834120	-	42	Dispensable	TPSa	NA	TPSa	NA	no targeting	0	0.634833	0	0	0
VITVvi_vViogFPS05_v1.0.Hap2.chr18.ver1.0.g555380	VI	VITVvi_vViogFPS05_v1.0.Hap2.chr18	.	31771491	31802766	-	42	Dispensable	TPSa	NA	TPSa	NA	no targeting	2.44893	0	0	0	0.495229
VITVvi_vCabSauv08_v2.0.hapCF.chr18.ver2.0.g280380	CS	VITVvi_vCabSauv08_v2.0.hapCF.chr18	gffcl	35278591	35298565	-	48	Dispensable	TPSa	NA	TPSa	NA	no targeting	3.19461	0	0	0	0
VITVvi_vCabSauv08_v2.0.hapCF.chr18.ver2.0.g280490	CS	VITVvi_vCabSauv08_v2.0.hapCF.chr18	gffcl	35419777	35422243	-	48	Dispensable	TPSa	NA	TPSa	NA	no targeting	2.5635	0	0	0	0
VITVvi_vCabSauv08_v2.0.hapCF.chr18.ver2.0.g280750	CS	VITVvi_vCabSauv08_v2.0.hapCF.chr18	gffcl	35770865	35775431	+	48	Dispensable	TPSa	NA	TPSa	NA	no targeting	2.48105	0	0	0	0
VITVvi_vFianoFPS02.1_v1.0.Hap1.chr18.ver1.0.g280690	FI	VITVvi_vFianoFPS02.1_v1.0.Hap1.chr18	.	34690874	34693279	-	48	Dispensable	TPSa	NA	TPSa	NA	no targeting	1.62221	0	0.892437	0	0
VITVvi_vFianoFPS02.1_v1.0.Hap2.chr18.ver1.0.g564540	FI	VITVvi_vFianoFPS02.1_v1.0.Hap2.chr18	.	27981690	28001627	-	48	Dispensable	TPSa	NA	TPSa	NA	no targeting	1.49585	0.743746	1.70184	1.35608	1.24743
VITVvi_vAlbaFPS03.1_v1.0.Hap2.chr18.ver1.0.g551530	AL	VITVvi_vAlbaFPS03.1_v1.0.Hap2.chr18	EVM	33973382	33981348	+	52	Core	TPSa	NA	TPSa	NA	no targeting	1.39851	0.959953	0	1.1598	0
VITVvi_vAlbaFPS03.1_v1.0.Hap2.chr18.ver1.0.g551560	AL	VITVvi_vAlbaFPS03.1_v1.0.Hap2.chr18	EVM	33999683	34002540	+	52	Core	TPSa	NA	TPSa	NA	0.576616	1.70341	1.26604	1.19652	0.653569	0.882752
VITVvi_vCabSauv08_v2.0.hapCF.chr18.ver2.0.g280660	CS	VITVvi_vCabSauv08_v2.0.hapCF.chr18	gffcl	35675014	35677977	-	52	Core	TPSa	NA	TPSa	NA	no targeting	1.91368	1.24864	1.71822	1.4329	1.00593
VITVvi_vCabSauv08_v2.0.hapSB.chr18.ver2.0.g575450	CS	VITVvi_vCabSauv08_v2.0.hapSB.chr18	gffcl	35248594	35256821	+	52	Core	TPSa	NA	TPSa	NA	no targeting	1.57331	0	1.51183	1.46319	1.22418
VITVvi_vCabSauv08_v2.0.hapSB.chr18.ver2.0.g575480	CS	VITVvi_vCabSauv08_v2.0.hapSB.chr18	gffcl	35274902	35277814	+	52	Core	TPSa	NA	TPSa	NA	0.576616	1.96919	1.38299	1.51926	1.33853	1.46041
VITVvi_vGewFPS47_v1.0.hap1.chr18.ver1.0.g276930	GW	VITVvi_vGewFPS47_v1.0.hap1.chr18	EVM	36442835	36445837	+	52	Core	TPSa	NA	TPSa	NA	no targeting	1.37705	0	0.820621	0	0
VITVvi_vGewFPS47_v1.0.hap1.chr18.ver1.0.g277010	GW	VITVvi_vGewFPS47_v1.0.hap1.chr18	.	36592972	36600079	+	52	Core	TPSa	NA	TPSa	NA	no targeting	0	0	0	1.08467	1.02373
VITVvi_vGewFPS47_v1.0.hap1.chr18.ver1.0.g277040	GW	VITVvi_vGewFPS47_v1.0.hap1.chr18	.	36637625	36640368	+	52	Core	TPSa	NA	TPSa	NA	no targeting	0	0	0	1.1079	0
VITVvi_vGewFPS47_v1.0.hap1.chr18.ver1.0.g277200	GW	VITVvi_vGewFPS47_v1.0.hap1.chr18	.	36785398	36788421	+	52	Core	TPSa	NA	TPSa	NA	no targeting	1.51068	1.09484	0.975955	0.478246	0
VITVvi_vPinNoir123_v1.0.hap1.chr18.ver1.0.g279970	PN	VITVvi_vPinNoir123_v1.0.hap1.chr18	.	28910146	28912872	+	52	Core	TPSa	NA	TPSa	NA	no targeting	2.72752	2.65104	2.74038	2.66021	2.61959
VITVvi_vRiesFPS24_v1.1.hap1.chr18.ver1.0.g297640	RI	VITVvi_vRiesFPS24_v1.1.hap1.chr18	EVM	33662019	33664099	+	52	Core	TPSa	NA	TPSa	NA	x	2.33873	0.601981	0	0	0.94181
VITVvi_vRiesFPS24_v1.1.hap1.chr18.ver1.0.g297710	RI	VITVvi_vRiesFPS24_v1.1.hap1.chr18	.	33735443	33740578	+	52	Core	TPSa	NA	TPSa	NA	no targeting	2.65702	1.57516	1.56654	1.84038	1.74239
VITVvi_vRiesFPS24_v1.1.hap2.chr18.ver1.0.g615140	RI	VITVvi_vRiesFPS24_v1.1.hap2.chr18	EVM	33236876	33239878	+	52	Core	TPSa	NA	TPSa	NA	no targeting	0	0	0	0	0
VITVvi_vRiesFPS24_v1.1.hap2.chr18.ver1.0.g615260	RI	VITVvi_vRiesFPS24_v1.1.hap2.chr18	.	33386957	33394119	+	52	Core	TPSa	NA	TPSa	NA	no targeting	1.90612	0.809369	1.40941	1.0215	1.3744
VITVvi_vViogFPS05_v1.0.Hap1.chr02.ver1.0.g026990	VI	VITVvi_vViogFPS05_v1.0.Hap1.chr02	.	16248206	16250932	-	52	Core	TPSa	NA	TPSa	NA	no targeting	2.27275	2.12035	2.26982	2.27166	2.31963
VITVvi_vViogFPS05_v1.0.Hap1.chr18.ver1.0.g268940	VI	VITVvi_vViogFPS05_v1.0.Hap1.chr18	EVM	30197745	30205710	+	52	Core	TPSa	NA	TPSa	NA	no targeting	2.03121	1.61536	1.95502	1.55526	1.86406
VITVvi_vViogFPS05_v1.0.Hap2.chr18.ver1.0.g555190	VI	VITVvi_vViogFPS05_v1.0.Hap2.chr18	EVM	31595044	31601775	+	52	Core	TPSa	NA	TPSa	NA	no targeting	0	0	1.28187	1.25118	1.20097
VITVvi_vAlbaFPS03.1_v1.0.Hap2.chr18.ver1.0.g551720	AL	VITVvi_vAlbaFPS03.1_v1.0.Hap2.chr18	.	34252184	34254826	-	56	Dispensable	TPSa	NA	TPSa	NA	no targeting	2.18647	0	0	0	0
VITVvi_vCabSauv08_v2.0.hapSB.chr18.ver2.0.g575650	CS	VITVvi_vCabSauv08_v2.0.hapSB.chr18	gffcl	35529356	35535591	-	56	Dispensable	TPSa	NA	TPSa	NA	no targeting	2.46474	0	0	1.07266	0
VITVvi_vFianoFPS02.1_v1.0.Hap2.chr18.ver1.0.g564740	FI	VITVvi_vFianoFPS02.1_v1.0.Hap2.chr18	.	28388658	28391220	-	56	Dispensable	TPSa	NA	TPSa	NA	no targeting	1.8657	0	0.939839	0.580071	0
VITVvi_vGewFPS47_v1.0.hap1.chr18.ver1.0.g277320	GW	VITVvi_vGewFPS47_v1.0.hap1.chr18	.	37027007	37033330	-	56	Dispensable	TPSa	NA	TPSa	NA	no targeting	0	0	0	0	0
VITVvi_vRiesFPS24_v1.1.hap1.chr17.ver1.0.g275080	RI	VITVvi_vRiesFPS24_v1.1.hap1.chr17	.	25006048	25008985	+	56	Dispensable	TPSa	NA	TPSa	NA	no targeting	0	0	0	0	0
VITVvi_vViogFPS05_v1.0.Hap1.chr18.ver1.0.g269140	VI	VITVvi_vViogFPS05_v1.0.Hap1.chr18	.	30482034	30484676	-	56	Dispensable	TPSa	NA	TPSa	NA	no targeting	2.47765	0	0	0	0
VITVvi_vAlbaFPS03.1_v1.0.Hap2.chr18.ver1.0.g551730	AL	VITVvi_vAlbaFPS03.1_v1.0.Hap2.chr18	EVM	34257001	34259065	+	57	Dispensable	TPSa	NA	TPSa	NA	no targeting	3.45062	0.582495	1.99674	2.2323	2.68975
VITVvi_vCabSauv08_v2.0.hapSB.chr18.ver2.0.g575660	CS	VITVvi_vCabSauv08_v2.0.hapSB.chr18	gffcl	35537738	35540191	+	57	Dispensable	TPSa	NA	TPSa	NA	no targeting	3.09359	0.765874	1.97934	2.60992	2.57942
VITVvi_vFianoFPS02.1_v1.0.Hap2.chr18.ver1.0.g564750	FI	VITVvi_vFianoFPS02.1_v1.0.Hap2.chr18	.	28393468	28431230	+	57	Dispensable	TPSa	NA	TPSa	NA	no targeting	3.10153	0.733599	1.87544	2.15557	2.36018
VITVvi_vGewFPS47_v1.0.hap1.chr18.ver1.0.g277330	GW	VITVvi_vGewFPS47_v1.0.hap1.chr18	.	37035491	37037909	+	57	Dispensable	TPSa	NA	TPSa	NA	no targeting	1.97688	0	0	0	0
VITVvi_vRiesFPS24_v1.1.hap1.chr17.ver1.0.g275070	RI	VITVvi_vRiesFPS24_v1.1.hap1.chr17	EVM	25001563	25003786	-	57	Dispensable	TPSa	NA	TPSa	NA	no targeting	0.650249	0.67988	0	0.48857	0.558069
VITVvi_vRiesFPS24_v1.1.hap1.chr18.ver1.0.g298000	RI	VITVvi_vRiesFPS24_v1.1.hap1.chr18	.	34131493	34133939	+	57	Dispensable	TPSa	NA	TPSa	NA	no targeting	0.858536	0	0	1.11392	0
VITVvi_vRiesFPS24_v1.1.hap2.chr18.ver1.0.g615590	RI	VITVvi_vRiesFPS24_v1.1.hap2.chr18	.	33829417	33831863	+	57	Dispensable	TPSa	NA	TPSa	NA	no targeting	0	0	0	0	0
VITVvi_vViogFPS05_v1.0.Hap1.chr18.ver1.0.g269150	VI	VITVvi_vViogFPS05_v1.0.Hap1.chr18	EVM	30486851	30488915	+	57	Dispensable	TPSa	NA	TPSa	NA	no targeting	2.96242	0	1.06098	1.72156	1.61415
VITVvi_vFianoFPS02.1_v1.0.Hap1.chr18.ver1.0.g280480	FI	VITVvi_vFianoFPS02.1_v1.0.Hap1.chr18	EVM	34370744	34372396	+	58	Dispensable	TPSa	NA	TPSa	NA	no targeting	0.624459	0.585199	0.704153	0.897326	0.499466
VITVvi_vGewFPS47_v1.0.hap1.chr18.ver1.0.g276640	GW	VITVvi_vGewFPS47_v1.0.hap1.chr18	EVM	36012429	36014081	+	58	Dispensable	TPSa	NA	TPSa	NA	no targeting	0	0	0	0	0
VITVvi_vRiesFPS24_v1.1.hap2.chr18.ver1.0.g614810	RI	VITVvi_vRiesFPS24_v1.1.hap2.chr18	.	32806523	32808180	+	58	Dispensable	TPSa	NA	TPSa	NA	no targeting	0	0	0	0	0
VITVvi_vAlbaFPS03.1_v1.0.Hap2.chr18.ver1.0.g551680	AL	VITVvi_vAlbaFPS03.1_v1.0.Hap2.chr18	.	34148036	34149599	-	59	Dispensable	TPSa	NA	TPSa	NA	no targeting	1.5029	0	0	0	0
VITVvi_vCabSauv08_v2.0.hapSB.chr18.ver2.0.g575600	CS	VITVvi_vCabSauv08_v2.0.hapSB.chr18	gffcl	35428800	35430363	-	59	Dispensable	TPSa	NA	TPSa	NA	no targeting	0.537625	0	0	0	0
VITVvi_vFianoFPS02.1_v1.0.Hap2.chr18.ver1.0.g564720	FI	VITVvi_vFianoFPS02.1_v1.0.Hap2.chr18	.	28296934	28333107	-	59	Dispensable	TPSa	NA	TPSa	NA	no targeting	0.940816	0.909641	1.51527	1.24786	0.94778
VITVvi_vGewFPS47_v1.0.hap1.chr18.ver1.0.g277110	GW	VITVvi_vGewFPS47_v1.0.hap1.chr18	.	36690062	36691625	-	59	Dispensable	TPSa	NA	TPSa	NA	no targeting	0	0	0	0	0
VITVvi_vViogFPS05_v1.0.Hap1.chr18.ver1.0.g269090	VI	VITVvi_vViogFPS05_v1.0.Hap1.chr18	.	30377887	30379450	-	59	Dispensable	TPSa	NA	TPSa	NA	no targeting	0	0	0	0	0
VIT_18s0001g05520	PN40024v1	18_random	ensembl	4336041	4344318	-	60	Dispensable	TPSa	NA	TPSa	NA	no targeting	NA	NA	NA	NA	NA
VITVvi_vAlbaFPS03.1_v1.0.Hap1.chr18.ver1.0.g270530	AL	VITVvi_vAlbaFPS03.1_v1.0.Hap1.chr18	.	32809767	32817513	+	60	Dispensable	TPSa	NA	TPSa	NA	no targeting	0	0	0	0	0
VITVvi_vGewFPS47_v1.0.hap2.chr18.ver1.0.g568270	GW	VITVvi_vGewFPS47_v1.0.hap2.chr18	.	33793269	33801016	+	60	Dispensable	TPSa	NA	TPSa	NA	no targeting	0	0	0	0	0.583334
VITVvi_vGewFPS47_v1.0.hap1.chr18.ver1.0.g276910	GW	VITVvi_vGewFPS47_v1.0.hap1.chr18	EVM	36396457	36398306	-	61	Dispensable	TPSa	NA	TPSa	NA	x	0.834101	0	0	0	0
VITVvi_vRiesFPS24_v1.1.hap1.chr18.ver1.0.g297610	RI	VITVvi_vRiesFPS24_v1.1.hap1.chr18	.	33614499	33616560	-	61	Dispensable	TPSa	NA	TPSa	NA	x	0	0	0	0	0
VITVvi_vRiesFPS24_v1.1.hap2.chr18.ver1.0.g615120	RI	VITVvi_vRiesFPS24_v1.1.hap2.chr18	EVM	33190537	33192225	-	61	Dispensable	TPSa	NA	TPSa	NA	x	0.879917	0	0	0	0
VITVvi_vViogFPS05_v1.0.Hap1.chr18.ver1.0.g268870	VI	VITVvi_vViogFPS05_v1.0.Hap1.chr18	EVM	30099036	30121732	-	61	Dispensable	TPSa	NA	TPSa	NA	no targeting	0	0	0	0	0
VITVvi_vCabSauv08_v2.0.hapCF.chr18.ver2.0.g280800	CS	VITVvi_vCabSauv08_v2.0.hapCF.chr18	gffcl	35852051	35872786	+	62	Dispensable	TPSa	NA	TPSa	NA	x	0	0	0	0	0
VITVvi_vGewFPS47_v1.0.hap1.chr18.ver1.0.g277080	GW	VITVvi_vGewFPS47_v1.0.hap1.chr18	.	36676012	36678483	+	62	Dispensable	TPSa	NA	TPSa	NA	no targeting	1.88054	0	0	0	0.962337
VITVvi_vRiesFPS24_v1.1.hap2.chr18.ver1.0.g615330	RI	VITVvi_vRiesFPS24_v1.1.hap2.chr18	.	33470038	33472520	+	62	Dispensable	TPSa	NA	TPSa	NA	x	2.37385	0	0	0	0
VITVvi_vCabSauv08_v2.0.hapCF.chr19.ver2.0.g286780	CS	VITVvi_vCabSauv08_v2.0.hapCF.chr19	gffcl	5123792	5126062	+	63	Dispensable	TPSa	NA	TPSa	NA	x	0	0	0	0	0
VITVvi_vCabSauv08_v2.0.hapSB.chr19.ver2.0.g581610	CS	VITVvi_vCabSauv08_v2.0.hapSB.chr19	gffcl	5062813	5065081	+	63	Dispensable	TPSa	NA	TPSa	NA	x	0	0	0	0	0
VITVvi_vRiesFPS24_v1.1.hap2.chr01.ver1.0.g321760	RI	VITVvi_vRiesFPS24_v1.1.hap2.chr01	.	9939804	9942074	-	63	Dispensable	TPSa	NA	TPSa	NA	x	1.68353	2.15219	0	0	0
VITVvi_vGewFPS47_v1.0.hap1.chr18.ver1.0.g276830	GW	VITVvi_vGewFPS47_v1.0.hap1.chr18	.	36275305	36277539	+	65	Dispensable	TPSa	NA	TPSa	NA	no targeting	1.79725	0	0	0	0.709302
VITVvi_vRiesFPS24_v1.1.hap2.chr18.ver1.0.g615040	RI	VITVvi_vRiesFPS24_v1.1.hap2.chr18	.	33069380	33071614	+	65	Dispensable	TPSa	NA	TPSa	NA	no targeting	2.67622	0.571531	0.620773	1.14965	1.11572
VITVvi_vFianoFPS02.1_v1.0.Hap1.chr18.ver1.0.g280670	FI	VITVvi_vFianoFPS02.1_v1.0.Hap1.chr18	EVM	34674906	34677190	+	66	Dispensable	TPSa	NA	TPSa	NA	no targeting	0.588813	0	0.984339	0.702071	0.749593
VITVvi_vRiesFPS24_v1.1.hap1.chr18.ver1.0.g297360	RI	VITVvi_vRiesFPS24_v1.1.hap1.chr18	.	33341089	33346907	+	66	Dispensable	TPSa	NA	TPSa	NA	no targeting	0	0	0	0	0
VITVvi_vRiesFPS24_v1.1.hap1.chr18.ver1.0.g297460	RI	VITVvi_vRiesFPS24_v1.1.hap1.chr18	EVM	33475016	33480839	+	66	Dispensable	TPSa	NA	TPSa	NA	no targeting	0	0	0	0	0
VITVvi_vCabSauv08_v2.0.hapCF.chr18.ver2.0.g280680	CS	VITVvi_vCabSauv08_v2.0.hapCF.chr18	gffcl	35692396	35694178	-	67	Dispensable	TPSa	NA	TPSa	NA	x	0	0	0	0	0
VITVvi_vCabSauv08_v2.0.hapCF.chr18.ver2.0.g280740	CS	VITVvi_vCabSauv08_v2.0.hapCF.chr18	gffcl	35766586	35768824	-	67	Dispensable	TPSa	NA	TPSa	NA	x	4.88595	1.21772	1.22034	1.17415	0.985533
VITVvi_vRiesFPS24_v1.1.hap2.chr18.ver1.0.g615290	RI	VITVvi_vRiesFPS24_v1.1.hap2.chr18	.	33431608	33434406	+	68	Private	TPSa	NA	TPSa	NA	no targeting	0	0	0	0	0
VITVvi_vRiesFPS24_v1.1.hap2.chr18.ver1.0.g615160	RI	VITVvi_vRiesFPS24_v1.1.hap2.chr18	.	33255261	33273857	-	69	Private	TPSa	NA	TPSa	NA	x	0	0	0	0	0
VITVvi_vRiesFPS24_v1.1.hap1.chr18.ver1.0.g297480	RI	VITVvi_vRiesFPS24_v1.1.hap1.chr18	EVM	33484839	33486445	-	70	Private	TPSa	NA	TPSa	NA	no targeting	0	0	0.764378	0	0
VITVvi_vCabSauv08_v2.0.hapCF.chr18.ver2.0.g280720	CS	VITVvi_vCabSauv08_v2.0.hapCF.chr18	gffcl	35713924	35723704	+	71	Private	TPSa	NA	TPSa	NA	x	2.73535	0.82819	0	0	0
VITVvi_vAlbaFPS03.1_v1.0.Hap2.chr19.ver1.0.g557260	AL	VITVvi_vAlbaFPS03.1_v1.0.Hap2.chr19	EVM	5000842	5043991	-	72	Private	TPSa	NA	TPSa	NA	no targeting	0	0	0	0	0
VITVvi_vCabSauv08_v2.0.hapCF.chr18.ver2.0.g280760	CS	VITVvi_vCabSauv08_v2.0.hapCF.chr18	gffcl	35774899	35818914	-	73	Private	TPSa	NA	TPSa	NA	no targeting	0.606565	0	0	0	0
VITVvi_vCabSauv08_v2.0.hapCF.chr18.ver2.0.g280760	CS	VITVvi_vCabSauv08_v2.0.hapCF.chr18	gffcl	35774899	35818914	-	74	Private	TPSa	NA	TPSa	NA	no targeting	0.606565	0	0	0	0
VITVvi_vCabSauv08_v2.0.hapSB.chr18.ver2.0.g575560	CS	VITVvi_vCabSauv08_v2.0.hapSB.chr18	gffcl	35415495	35431329	+	75	Private	TPSa	NA	TPSa	NA	no targeting	0	0	0	0	0
VIT_18s0001g04430	PN40024v1	18_random	ensembl	3849483	3857050	+	76	Private	TPSa	NA	TPSa	NA	x	NA	NA	NA	NA	NA
VIT_19s0085g00830	PN40024v1	19	ensembl	23283471	23291087	-	78	Core	TPSe	NA	TPSe	NA	no targeting	NA	NA	NA	NA	NA
Vitvi19g01734	PN40024v4.3	chr19	.	23659808	23666459	-	78	Core	TPSe	NA	TPSe	NA	no targeting	NA	NA	NA	NA	NA
VITVvi_vAlbaFPS03.1_v1.0.Hap1.chr19.ver1.0.g285540	AL	VITVvi_vAlbaFPS03.1_v1.0.Hap1.chr19	.	24743628	24750194	-	78	Core	TPSe	NA	TPSe	NA	no targeting	3.23458	3.47631	3.24625	3.34121	3.38865
VITVvi_vAlbaFPS03.1_v1.0.Hap2.chr19.ver1.0.g565120	AL	VITVvi_vAlbaFPS03.1_v1.0.Hap2.chr19	EVM	20247992	20253028	-	78	Core	TPSe	NA	TPSe	NA	no targeting	3.02834	3.21476	2.98872	3.08025	3.12059
VITVvi_vCabSauv08_v2.0.hapCF.chr19.ver2.0.g296600	CS	VITVvi_vCabSauv08_v2.0.hapCF.chr19	gffcl	26853038	26859837	-	78	Core	TPSe	NA	TPSe	NA	no targeting	2.53247	2.74466	2.63573	2.81126	2.72182
VITVvi_vCabSauv08_v2.0.hapSB.chr19.ver2.0.g591180	CS	VITVvi_vCabSauv08_v2.0.hapSB.chr19	gffcl	25142904	25149470	-	78	Core	TPSe	NA	TPSe	NA	no targeting	2.9305	3.27512	2.79582	3.11849	3.10388
VITVvi_vFianoFPS02.1_v1.0.Hap1.chr14.ver1.0.g204040	FI	VITVvi_vFianoFPS02.1_v1.0.Hap1.chr14	.	8418920	8425505	-	78	Core	TPSe	NA	TPSe	NA	no targeting	2.87742	3.12708	2.92481	3.01486	2.93417
VITVvi_vFianoFPS02.1_v1.0.Hap1.chr19.ver1.0.g294490	FI	VITVvi_vFianoFPS02.1_v1.0.Hap1.chr19	.	18531227	18537957	-	78	Core	TPSe	NA	TPSe	NA	no targeting	3.00548	3.3059	3.21132	3.2474	3.2318
VITVvi_vGewFPS47_v1.0.hap1.chr19.ver1.0.g292310	GW	VITVvi_vGewFPS47_v1.0.hap1.chr19	.	26589799	26596365	-	78	Core	TPSe	NA	TPSe	NA	no targeting	3.17646	3.43469	2.88668	3.25152	3.39377
VITVvi_vGewFPS47_v1.0.hap2.chr19.ver1.0.g583730	GW	VITVvi_vGewFPS47_v1.0.hap2.chr19	.	27372046	27378612	-	78	Core	TPSe	NA	TPSe	NA	no targeting	0	0	0	0	0
VITVvi_vPinNoir123_v1.0.hap1.chr19.ver1.0.g294290	PN	VITVvi_vPinNoir123_v1.0.hap1.chr19	.	20598863	20605571	-	78	Core	TPSe	NA	TPSe	NA	no targeting	2.42039	2.92898	2.53393	2.32827	2.18876
VITVvi_vPinNoir123_v1.0.hap2.chr19.ver1.0.g576480	PN	VITVvi_vPinNoir123_v1.0.hap2.chr19	.	21066027	21072735	-	78	Core	TPSe	NA	TPSe	NA	no targeting	0	0	0	0	0
VITVvi_vRiesFPS24_v1.1.hap1.chr19.ver1.0.g312080	RI	VITVvi_vRiesFPS24_v1.1.hap1.chr19	.	21363384	21370158	-	78	Core	TPSe	NA	TPSe	NA	no targeting	3.10439	2.27252	1.60479	2.22624	2.02862
VITVvi_vRiesFPS24_v1.1.hap2.chr19.ver1.0.g627790	RI	VITVvi_vRiesFPS24_v1.1.hap2.chr19	.	18579055	18585822	-	78	Core	TPSe	NA	TPSe	NA	no targeting	3.25936	3.44309	2.97424	3.01293	3.17553
VITVvi_vViogFPS05_v1.0.Hap1.chr19.ver1.0.g282470	VI	VITVvi_vViogFPS05_v1.0.Hap1.chr19	.	18371255	18377821	-	78	Core	TPSe	NA	TPSe	NA	no targeting	3.00147	3.29306	2.67806	2.91793	3.01848
VITVvi_vViogFPS05_v1.0.Hap2.chr19.ver1.0.g570220	VI	VITVvi_vViogFPS05_v1.0.Hap2.chr19	EVM	20049889	20056468	-	78	Core	TPSe	NA	TPSe	NA	no targeting	3.3506	3.3948	3.31523	3.40821	3.30306
VIT_07s0151g01040	PN40024v1	7	ensembl	1223757	1230175	-	79	Core	TPSc	NA	TPSc	NA	no targeting	NA	NA	NA	NA	NA
Vitvi07g00127	PN40024v4.3	chr07	MANUAL_CURATION	1605229	1611798	-	79	Core	TPSc	NA	TPSc	NA	no targeting	NA	NA	NA	NA	NA
VITVvi_vAlbaFPS03.1_v1.0.Hap1.chr07.ver1.0.g084430	AL	VITVvi_vAlbaFPS03.1_v1.0.Hap1.chr07	.	1694121	1700934	-	79	Core	TPSc	NA	TPSc	NA	x	2.31406	0	0	0	0
VITVvi_vAlbaFPS03.1_v1.0.Hap2.chr07.ver1.0.g369700	AL	VITVvi_vAlbaFPS03.1_v1.0.Hap2.chr07	.	1749014	1755737	-	79	Core	TPSc	NA	TPSc	NA	x	0	0	0	0	0
VITVvi_vCabSauv08_v2.0.hapCF.chr07.ver2.0.g092020	CS	VITVvi_vCabSauv08_v2.0.hapCF.chr07	gffcl	1724357	1731169	-	79	Core	TPSc	NA	TPSc	NA	x	0	0	0	0	0
VITVvi_vCabSauv08_v2.0.hapSB.chr07.ver2.0.g388020	CS	VITVvi_vCabSauv08_v2.0.hapSB.chr07	gffcl	1722903	1729667	-	79	Core	TPSc	NA	TPSc	NA	x	1.4915	0	0	0	0
VITVvi_vFianoFPS02.1_v1.0.Hap1.chr07.ver1.0.g089110	FI	VITVvi_vFianoFPS02.1_v1.0.Hap1.chr07	.	1623073	1629885	-	79	Core	TPSc	NA	TPSc	NA	x	1.9079	0	0	0	0.787503
VITVvi_vFianoFPS02.1_v1.0.Hap2.chr07.ver1.0.g385120	FI	VITVvi_vFianoFPS02.1_v1.0.Hap2.chr07	.	1662505	1669306	-	79	Core	TPSc	NA	TPSc	NA	x	1.79982	0	0	0	0
VITVvi_vGewFPS47_v1.0.hap1.chr07.ver1.0.g089580	GW	VITVvi_vGewFPS47_v1.0.hap1.chr07	.	1629973	1636739	-	79	Core	TPSc	NA	TPSc	NA	x	1.9628	0	0	0	0
VITVvi_vGewFPS47_v1.0.hap2.chr07.ver1.0.g383080	GW	VITVvi_vGewFPS47_v1.0.hap2.chr07	.	1666728	1673528	-	79	Core	TPSc	NA	TPSc	NA	x	2.4704	0	0	0.907166	0.66032
VITVvi_vPinNoir123_v1.0.hap1.chr07.ver1.0.g092170	PN	VITVvi_vPinNoir123_v1.0.hap1.chr07	.	1638974	1645776	-	79	Core	TPSc	NA	TPSc	NA	x	2.03973	0	0	0	0
VITVvi_vPinNoir123_v1.0.hap2.chr07.ver1.0.g384940	PN	VITVvi_vPinNoir123_v1.0.hap2.chr07	.	1548835	1555602	-	79	Core	TPSc	NA	TPSc	NA	x	0	0	0	0	0
VITVvi_vRiesFPS24_v1.1.hap1.chr07.ver1.0.g100340	RI	VITVvi_vRiesFPS24_v1.1.hap1.chr07	.	3516329	3523096	-	79	Core	TPSc	NA	TPSc	NA	x	0	0	0	0	0
VITVvi_vRiesFPS24_v1.1.hap2.chr07.ver1.0.g414860	RI	VITVvi_vRiesFPS24_v1.1.hap2.chr07	.	1697485	1704285	-	79	Core	TPSc	NA	TPSc	NA	x	2.03442	0	0	0	0.636464
VITVvi_vViogFPS05_v1.0.Hap1.chr07.ver1.0.g087800	VI	VITVvi_vViogFPS05_v1.0.Hap1.chr07	.	1653971	1660782	-	79	Core	TPSc	NA	TPSc	NA	x	2.15341	0	0	0	0
VITVvi_vViogFPS05_v1.0.Hap2.chr07.ver1.0.g372310	VI	VITVvi_vViogFPS05_v1.0.Hap2.chr07	.	1685956	1692721	-	79	Core	TPSc	NA	TPSc	NA	x	2.03802	0	0	0	0.778347
VIT_07s0151g01070	PN40024v1	7	ensembl	1251671	1257702	-	80	Core	TPSc	NA	TPSc	NA	no targeting	NA	NA	NA	NA	NA
Vitvi07g00130	PN40024v4.3	chr07	MANUAL_CURATION	1633140	1639259	-	80	Core	TPSc	NA	TPSc	NA	0.858812	NA	NA	NA	NA	NA
VITVvi_vAlbaFPS03.1_v1.0.Hap1.chr07.ver1.0.g084460	AL	VITVvi_vAlbaFPS03.1_v1.0.Hap1.chr07	.	1723138	1729016	-	80	Core	TPSc	NA	TPSc	NA	no targeting	0.966436	0	0	1.19662	2.33604
VITVvi_vAlbaFPS03.1_v1.0.Hap2.chr07.ver1.0.g369720	AL	VITVvi_vAlbaFPS03.1_v1.0.Hap2.chr07	.	1777909	1783828	-	80	Core	TPSc	NA	TPSc	NA	no targeting	1.23409	0.901984	0.795302	0.511869	2.09606
VITVvi_vCabSauv08_v2.0.hapCF.chr07.ver2.0.g092040	CS	VITVvi_vCabSauv08_v2.0.hapCF.chr07	gffcl	1753359	1759843	-	80	Core	TPSc	NA	TPSc	NA	no targeting	0	0	0.609906	0	0.910809
VITVvi_vCabSauv08_v2.0.hapSB.chr07.ver2.0.g388040	CS	VITVvi_vCabSauv08_v2.0.hapSB.chr07	gffcl	1751537	1758139	-	80	Core	TPSc	NA	TPSc	NA	0.860464	0	0	0	0	0
VITVvi_vFianoFPS02.1_v1.0.Hap1.chr07.ver1.0.g089130	FI	VITVvi_vFianoFPS02.1_v1.0.Hap1.chr07	.	1652070	1657951	-	80	Core	TPSc	NA	TPSc	NA	no targeting	1.06692	0	1.4091	0.592086	1.83381
VITVvi_vFianoFPS02.1_v1.0.Hap2.chr07.ver1.0.g385140	FI	VITVvi_vFianoFPS02.1_v1.0.Hap2.chr07	.	1691458	1697377	-	80	Core	TPSc	NA	TPSc	NA	no targeting	0.762597	0.760071	0	0.810867	0.791308
VITVvi_vGewFPS47_v1.0.hap1.chr07.ver1.0.g089600	GW	VITVvi_vGewFPS47_v1.0.hap1.chr07	.	1677706	1683662	-	80	Core	TPSc	NA	TPSc	NA	no targeting	0	2.10774	1.35673	1.76363	2.31842
VITVvi_vGewFPS47_v1.0.hap2.chr07.ver1.0.g383100	GW	VITVvi_vGewFPS47_v1.0.hap2.chr07	.	1694919	1700951	-	80	Core	TPSc	NA	TPSc	NA	no targeting	1.05959	2.13337	1.70681	0	1.69316
VITVvi_vPinNoir123_v1.0.hap1.chr07.ver1.0.g092190	PN	VITVvi_vPinNoir123_v1.0.hap1.chr07	.	1667935	1673897	-	80	Core	TPSc	NA	TPSc	NA	0.858812	0	0	0	2.74891	2.7197
VITVvi_vPinNoir123_v1.0.hap2.chr07.ver1.0.g384960	PN	VITVvi_vPinNoir123_v1.0.hap2.chr07	.	1596581	1602582	-	80	Core	TPSc	NA	TPSc	NA	no targeting	0	0	0	0	0
VITVvi_vRiesFPS24_v1.1.hap1.chr07.ver1.0.g100360	RI	VITVvi_vRiesFPS24_v1.1.hap1.chr07	.	3548373	3554352	-	80	Core	TPSc	NA	TPSc	NA	no targeting	0	0	1.54691	1.56878	2.48496
VITVvi_vRiesFPS24_v1.1.hap2.chr07.ver1.0.g414880	RI	VITVvi_vRiesFPS24_v1.1.hap2.chr07	.	1725676	1731706	-	80	Core	TPSc	NA	TPSc	NA	no targeting	1.04514	0	1.26775	1.52225	2.52222
VITVvi_vViogFPS05_v1.0.Hap1.chr07.ver1.0.g087820	VI	VITVvi_vViogFPS05_v1.0.Hap1.chr07	.	1682942	1688823	-	80	Core	TPSc	NA	TPSc	NA	no targeting	0.612962	0.889319	3.05835	2.63525	3.01558
VITVvi_vViogFPS05_v1.0.Hap2.chr07.ver1.0.g372330	VI	VITVvi_vViogFPS05_v1.0.Hap2.chr07	.	1718000	1724022	-	80	Core	TPSc	NA	TPSc	NA	0.860464	0	0.571567	3.09564	2.56085	2.81226
VIT_10s0116g00750	PN40024v1	10_random	ensembl	340057	344422	-	81	Core	TPSf	NA	TPSf	NA	x	NA	NA	NA	NA	NA
Vitvi10g04282	PN40024v4.3	chr10	EVM	5203875	5208200	+	81	Core	TPSf	NA	TPSf	NA	x	NA	NA	NA	NA	NA
VITVvi_vAlbaFPS03.1_v1.0.Hap1.chr10.ver1.0.g138660	AL	VITVvi_vAlbaFPS03.1_v1.0.Hap1.chr10	EVM	5773914	5778116	-	81	Core	TPSf	NA	TPSf	NA	x	1.89772	0	0	0	0
VITVvi_vCabSauv08_v2.0.hapCF.chr10.ver2.0.g146620	CS	VITVvi_vCabSauv08_v2.0.hapCF.chr10	gffcl	5080391	5104048	-	81	Core	TPSf	NA	TPSf	NA	x	0	0	0	0	0
VITVvi_vCabSauv08_v2.0.hapSB.chr10.ver2.0.g441860	CS	VITVvi_vCabSauv08_v2.0.hapSB.chr10	gffcl	5031081	5035339	-	81	Core	TPSf	NA	TPSf	NA	x	0	0	0	0	0
VITVvi_vFianoFPS02.1_v1.0.Hap1.chr10.ver1.0.g144320	FI	VITVvi_vFianoFPS02.1_v1.0.Hap1.chr10	EVM	5452821	5456649	-	81	Core	TPSf	NA	TPSf	NA	x	1.06524	0	0	0	0
VITVvi_vFianoFPS02.1_v1.0.Hap2.chr10.ver1.0.g439070	FI	VITVvi_vFianoFPS02.1_v1.0.Hap2.chr10	EVM	4809210	4813412	-	81	Core	TPSf	NA	TPSf	NA	x	1.1505	0	0	0	0
VITVvi_vGewFPS47_v1.0.hap1.chr10.ver1.0.g144310	GW	VITVvi_vGewFPS47_v1.0.hap1.chr10	.	4998833	5003091	-	81	Core	TPSf	NA	TPSf	NA	x	0	0	0	0	0
VITVvi_vGewFPS47_v1.0.hap2.chr10.ver1.0.g437630	GW	VITVvi_vGewFPS47_v1.0.hap2.chr10	EVM	5099980	5104390	-	81	Core	TPSf	NA	TPSf	NA	x	0	0	0	0	0
VITVvi_vPinNoir123_v1.0.hap1.chr10.ver1.0.g147840	PN	VITVvi_vPinNoir123_v1.0.hap1.chr10	EVM	5240973	5245383	-	81	Core	TPSf	NA	TPSf	NA	x	0.699524	0	0	0	0
VITVvi_vPinNoir123_v1.0.hap2.chr10.ver1.0.g437050	PN	VITVvi_vPinNoir123_v1.0.hap2.chr10	.	5323918	5328180	-	81	Core	TPSf	NA	TPSf	NA	x	0	0	0	0	0
VITVvi_vRiesFPS24_v1.1.hap1.chr10.ver1.0.g156910	RI	VITVvi_vRiesFPS24_v1.1.hap1.chr10	.	7192030	7196292	-	81	Core	TPSf	NA	TPSf	NA	x	0	0.693576	0	0	0
VITVvi_vRiesFPS24_v1.1.hap2.chr10.ver1.0.g473870	RI	VITVvi_vRiesFPS24_v1.1.hap2.chr10	.	7802410	7818308	-	81	Core	TPSf	NA	TPSf	NA	x	1.62917	1.15167	0	0	0
VITVvi_vRiesFPS24_v1.1.unplaced.2699.ver1.0.g665580	RI	VITVvi_vRiesFPS24_v1.1.unplaced.2699	EVM	840	5090	-	81	Core	TPSf	NA	TPSf	NA	x	0	0	0	0	0
VITVvi_vViogFPS05_v1.0.Hap2.chr10.ver1.0.g426670	VI	VITVvi_vViogFPS05_v1.0.Hap2.chr10	EVM	5423599	5427425	-	81	Core	TPSf	NA	TPSf	NA	x	0	0	0	0	0
Vitvi10g01600	PN40024v4.3	chr10	EVM	5107635	5111894	-	83	Private	TPSf	NA	TPSf	NA	no targeting	NA	NA	NA	NA	NA
VITVvi_vPinNoir123_v1.0.hap2.chr18.ver1.0.g562860	PN	VITVvi_vPinNoir123_v1.0.hap2.chr18	.	29781493	29783804	-	85	Private	TPSa	NA	TPSa	NA	no targeting	2.05048	0.998804	1.50972	1.84564	1.68208
VIT_02s0012g02530	PN40024v1	2	ensembl	10032915	10045270	+	NA	NA	PMVK	PMVK	Pathway	NA	NA	NA	NA	NA	NA	NA
VIT_02s0012g02530	PN40024v1	2	ensembl	10032915	10045270	+	NA	NA	PMVK	PMVK	Pathway	NA	NA	NA	NA	NA	NA	NA
Vitvi02g00831	PN40024v4.3	chr02	MANUAL_CURATION	10155863	10168206	+	NA	NA	PMVK	PMVK	Pathway	NA	NA	NA	NA	NA	NA	NA
VITVvi_vAlbaFPS03.1_v1.0.Hap1.chr02.ver1.0.g024290	AL	VITVvi_vAlbaFPS03.1_v1.0.Hap1.chr02	.	11618739	11630080	+	NA	NA	PMVK	PMVK	Pathway	NA	NA	3.96133	3.95883	4.07422	4.02978	3.90147
VITVvi_vAlbaFPS03.1_v1.0.Hap2.chr05.ver1.0.g338780	AL	VITVvi_vAlbaFPS03.1_v1.0.Hap2.chr05	.	1458826	1466226	+	NA	NA	PMVK	PMVK	Pathway	NA	NA	0	0	0	0	0
VITVvi_vCabSauv08_v2.0.hapCF.chr02.ver2.0.g025180	CS	VITVvi_vCabSauv08_v2.0.hapCF.chr02	gffcl	11464700	11476042	+	NA	NA	PMVK	PMVK	Pathway	287	NA	3.54584	3.59252	3.61664	3.52992	3.41955
VITVvi_vCabSauv08_v2.0.hapSB.chr02.ver2.0.g321990	CS	VITVvi_vCabSauv08_v2.0.hapSB.chr02	gffcl	11340893	11353269	+	NA	NA	PMVK	PMVK	Pathway	412	NA	3.591	3.65151	3.6956	3.60328	3.54826
VITVvi_vFianoFPS02.1_v1.0.Hap1.chr05.ver1.0.g057930	FI	VITVvi_vFianoFPS02.1_v1.0.Hap1.chr05	.	1419160	1426549	+	NA	NA	PMVK	PMVK	PMVK	599	NA	3.85491	3.87066	4.42294	4.61141	4.72654
VITVvi_vFianoFPS02.1_v1.0.Hap2.chr02.ver1.0.g321820	FI	VITVvi_vFianoFPS02.1_v1.0.Hap2.chr02	.	11968731	11981107	+	NA	NA	PMVK	PMVK	Pathway	NA	NA	0	0	0	0	0
VITVvi_vGewFPS47_v1.0.hap1.chr02.ver1.0.g024880	GW	VITVvi_vGewFPS47_v1.0.hap1.chr02	.	11487018	11498359	+	NA	NA	PMVK	PMVK	Pathway	288	NA	3.72325	4.03395	3.99359	4.03394	3.91418
VITVvi_vGewFPS47_v1.0.hap2.chr02.ver1.0.g317530	GW	VITVvi_vGewFPS47_v1.0.hap2.chr02	.	11545341	11556682	+	NA	NA	PMVK	PMVK	Pathway	NA	NA	0	0	0	0	0
VITVvi_vPinNoir123_v1.0.hap1.chr02.ver1.0.g025850	PN	VITVvi_vPinNoir123_v1.0.hap1.chr02	.	10906826	10920569	+	NA	NA	PMVK	PMVK	Pathway	289	NA	3.86128	3.98601	4.02215	3.90801	3.89722
VITVvi_vPinNoir123_v1.0.hap2.chr05.ver1.0.g353380	PN	VITVvi_vPinNoir123_v1.0.hap2.chr05	.	1395785	1403395	+	NA	NA	PMVK	PMVK	Pathway	592	NA	3.93344	4.06492	4.33937	4.30955	4.37082
VITVvi_vRiesFPS24_v1.1.hap1.chr02.ver1.0.g028980	RI	VITVvi_vRiesFPS24_v1.1.hap1.chr02	.	12693513	12707205	+	NA	NA	PMVK	PMVK	Pathway	NA	NA	3.70361	3.67331	3.80233	3.73079	3.59097
VITVvi_vRiesFPS24_v1.1.hap2.chr02.ver1.0.g342150	RI	VITVvi_vRiesFPS24_v1.1.hap2.chr02	.	12530974	12545697	+	NA	NA	PMVK	PMVK	Pathway	NA	NA	3.64237	3.70496	3.71507	3.69874	3.6006
VITVvi_vViogFPS05_v1.0.Hap1.chr02.ver1.0.g025120	VI	VITVvi_vViogFPS05_v1.0.Hap1.chr02	.	11643393	11655769	+	NA	NA	PMVK	PMVK	Pathway	290	NA	3.60073	3.71301	3.71678	3.72444	3.64098
VITVvi_vViogFPS05_v1.0.Hap2.chr02.ver1.0.g307620	VI	VITVvi_vViogFPS05_v1.0.Hap2.chr02	.	11969810	11981010	+	NA	NA	PMVK	PMVK	Pathway	413	NA	3.63873	3.74365	3.84675	3.79639	3.62734
VIT_18s0001g04050	PN40024v1	18_random	ensembl	3669343	3671686	+	40	Core	(E)-β-Caryophyllene/Germacrene A synthase	VvTPS01	TPSa	NA	x	NA	NA	NA	NA	NA
VIT_18s0001g04170	PN40024v1	18_random	ensembl	3749041	3751334	+	40	Core	(E)-β-Caryophyllene/Germacrene A synthase	VvTPS01	TPSa	NA	no targeting	NA	NA	NA	NA	NA
Vitvi18g02441	PN40024v4.3	chr18	MANUAL_CURATION	32935425	32937834	-	40	Core	(E)-β-Caryophyllene/Germacrene A synthase	VvTPS01	TPSa	NA	no targeting	NA	NA	NA	NA	NA
VITVvi_vAlbaFPS03.1_v1.0.Hap1.chr18.ver1.0.g270950	AL	VITVvi_vAlbaFPS03.1_v1.0.Hap1.chr18	.	33399067	33401360	-	40	Core	(E)-β-Caryophyllene/Germacrene A synthase	VvTPS01	TPSa	576	no targeting	3.76491	0	0.940068	0.892735	0.717621
VITVvi_vAlbaFPS03.1_v1.0.Hap1.chr18.ver1.0.g270970	AL	VITVvi_vAlbaFPS03.1_v1.0.Hap1.chr18	.	33447721	33480968	-	40	Core	(E)-β-Caryophyllene/Germacrene A synthase	VvTPS01	TPSa	570	x	2.15716	0	0	0	0
VITVvi_vAlbaFPS03.1_v1.0.Hap2.chr18.ver1.0.g551790	AL	VITVvi_vAlbaFPS03.1_v1.0.Hap2.chr18	.	34364382	34383405	-	40	Core	(E)-β-Caryophyllene/Germacrene A synthase	VvTPS01	TPSa	571	no targeting	2.94745	0	0	0	0
VITVvi_vCabSauv08_v2.0.hapCF.chr18.ver2.0.g280820	CS	VITVvi_vCabSauv08_v2.0.hapCF.chr18	gffcl	35881281	35883674	-	40	Core	(E)-β-Caryophyllene/Germacrene A synthase	VvTPS01	TPSa	577	no targeting	3.91031	0.676491	0	0	0
VITVvi_vCabSauv08_v2.0.hapCF.chr18.ver2.0.g280950	CS	VITVvi_vCabSauv08_v2.0.hapCF.chr18	gffcl	36055305	36057674	-	40	Core	(E)-β-Caryophyllene/Germacrene A synthase	VvTPS01	TPSa	NA	no targeting	0	0	0	0	0
VITVvi_vCabSauv08_v2.0.hapCF.chr18.ver2.0.g280980	CS	VITVvi_vCabSauv08_v2.0.hapCF.chr18	gffcl	36089553	36115177	-	40	Core	(E)-β-Caryophyllene/Germacrene A synthase	VvTPS01	TPSa	NA	x	0	0	0	0	0
VITVvi_vCabSauv08_v2.0.hapSB.chr18.ver2.0.g575760	CS	VITVvi_vCabSauv08_v2.0.hapSB.chr18	gffcl	35661301	35664198	-	40	Core	(E)-β-Caryophyllene/Germacrene A synthase	VvTPS01	TPSa	NA	x	0	0	0	0	0
VITVvi_vFianoFPS02.1_v1.0.Hap1.chr18.ver1.0.g280720	FI	VITVvi_vFianoFPS02.1_v1.0.Hap1.chr18	.	34798736	34835046	-	40	Core	(E)-β-Caryophyllene/Germacrene A synthase	VvTPS01	TPSa	NA	x	0	0	0	0	0
VITVvi_vFianoFPS02.1_v1.0.Hap1.chr18.ver1.0.g280760	FI	VITVvi_vFianoFPS02.1_v1.0.Hap1.chr18	EVM	34882656	34884888	-	40	Core	(E)-β-Caryophyllene/Germacrene A synthase	VvTPS01	TPSa	NA	x	0.706607	0	0	0	0
VITVvi_vFianoFPS02.1_v1.0.Hap1.chr18.ver1.0.g280800	FI	VITVvi_vFianoFPS02.1_v1.0.Hap1.chr18	EVM	34928204	34930498	-	40	Core	(E)-β-Caryophyllene/Germacrene A synthase	VvTPS01	TPSa	572	no targeting	2.44265	0	0	0	0
VITVvi_vFianoFPS02.1_v1.0.Hap2.chr18.ver1.0.g564790	FI	VITVvi_vFianoFPS02.1_v1.0.Hap2.chr18	.	28485845	28488176	-	40	Core	(E)-β-Caryophyllene/Germacrene A synthase	VvTPS01	TPSa	575	no targeting	2.16845	0	0	0	0
VITVvi_vGewFPS47_v1.0.hap1.chr18.ver1.0.g276850	GW	VITVvi_vGewFPS47_v1.0.hap1.chr18	.	36283783	36286221	-	40	Core	(E)-β-Caryophyllene/Germacrene A synthase	VvTPS01	TPSa	NA	x	1.04116	0	0	0	0
VITVvi_vGewFPS47_v1.0.hap1.chr18.ver1.0.g277290	GW	VITVvi_vGewFPS47_v1.0.hap1.chr18	.	36928400	36935581	-	40	Core	(E)-β-Caryophyllene/Germacrene A synthase	VvTPS01	TPSa	569	x	1.99887	1.55871	0	0	0
VITVvi_vGewFPS47_v1.0.hap2.chr18.ver1.0.g568690	GW	VITVvi_vGewFPS47_v1.0.hap2.chr18	.	34388117	34390450	-	40	Core	(E)-β-Caryophyllene/Germacrene A synthase	VvTPS01	TPSa	NA	x	0	0	0	0	0
VITVvi_vGewFPS47_v1.0.hap2.chr18.ver1.0.g568710	GW	VITVvi_vGewFPS47_v1.0.hap2.chr18	.	34436767	34470050	-	40	Core	(E)-β-Caryophyllene/Germacrene A synthase	VvTPS01	TPSa	573	x	1.63739	0	0	0	0
VITVvi_vPinNoir123_v1.0.hap1.chr18.ver1.0.g280390	PN	VITVvi_vPinNoir123_v1.0.hap1.chr18	.	29760505	29762798	-	40	Core	(E)-β-Caryophyllene/Germacrene A synthase	VvTPS01	TPSa	574	no targeting	2.23457	1.0713	0	0	0
VITVvi_vPinNoir123_v1.0.hap1.chr18.ver1.0.g280410	PN	VITVvi_vPinNoir123_v1.0.hap1.chr18	.	29809163	29842412	-	40	Core	(E)-β-Caryophyllene/Germacrene A synthase	VvTPS01	TPSa	112	x	1.93088	0	0	0	0
VITVvi_vPinNoir123_v1.0.hap2.chr18.ver1.0.g562880	PN	VITVvi_vPinNoir123_v1.0.hap2.chr18	.	29816088	29834120	-	40	Core	(E)-β-Caryophyllene/Germacrene A synthase	VvTPS01	TPSa	113	no targeting	3.16459	0	0	0	0
VITVvi_vRiesFPS24_v1.1.hap1.chr18.ver1.0.g297440	RI	VITVvi_vRiesFPS24_v1.1.hap1.chr18	EVM	33405811	33408007	-	40	Core	(E)-β-Caryophyllene/Germacrene A synthase	VvTPS01	TPSa	NA	x	0	0	0	0	0.684426
VITVvi_vRiesFPS24_v1.1.hap1.chr18.ver1.0.g298160	RI	VITVvi_vRiesFPS24_v1.1.hap1.chr18	.	34257762	34260131	-	40	Core	(E)-β-Caryophyllene/Germacrene A synthase	VvTPS01	TPSa	114	no targeting	3.02883	0	0	0	0
VITVvi_vRiesFPS24_v1.1.hap2.chr18.ver1.0.g615050	RI	VITVvi_vRiesFPS24_v1.1.hap2.chr18	.	33077858	33080296	-	40	Core	(E)-β-Caryophyllene/Germacrene A synthase	VvTPS01	TPSa	115	x	1.71373	0	0	0	0
VITVvi_vRiesFPS24_v1.1.hap2.chr18.ver1.0.g615690	RI	VITVvi_vRiesFPS24_v1.1.hap2.chr18	.	33922472	33924841	-	40	Core	(E)-β-Caryophyllene/Germacrene A synthase	VvTPS01	TPSa	NA	x	0	0	0	0	0
VITVvi_vViogFPS05_v1.0.Hap1.chr18.ver1.0.g269240	VI	VITVvi_vViogFPS05_v1.0.Hap1.chr18	.	30616747	30619078	-	40	Core	(E)-β-Caryophyllene/Germacrene A synthase	VvTPS01	TPSa	116	no targeting	3.19244	0	0	0	0
VITVvi_vViogFPS05_v1.0.Hap2.chr18.ver1.0.g555170	VI	VITVvi_vViogFPS05_v1.0.Hap2.chr18	.	31558198	31560689	-	40	Core	(E)-β-Caryophyllene/Germacrene A synthase	VvTPS01	TPSa	NA	no targeting	1.08614	0	0	0	0
VITVvi_vViogFPS05_v1.0.Hap2.chr18.ver1.0.g555230	VI	VITVvi_vViogFPS05_v1.0.Hap2.chr18	.	31623390	31639130	-	40	Core	(E)-β-Caryophyllene/Germacrene A synthase	VvTPS01	TPSa	NA	x	0	0	0	0	0
VIT_18s0001g04080	PN40024v1	18_random	ensembl	3686077	3695562	+	41	Dispensable	(E)-β-Caryophyllene synthase	VvTPS02	TPSa	NA	x	NA	NA	NA	NA	NA
Vitvi18g02442	PN40024v4.3	chr18	MANUAL_CURATION	32911634	32914069	-	41	Dispensable	(E)-β-Caryophyllene synthase	VvTPS02	TPSa	NA	x	NA	NA	NA	NA	NA
VITVvi_vAlbaFPS03.1_v1.0.Hap2.chr18.ver1.0.g551690	AL	VITVvi_vAlbaFPS03.1_v1.0.Hap2.chr18	.	34152947	34155630	-	41	Dispensable	(E)-β-Caryophyllene synthase	VvTPS02	TPSa	583	x	4.13766	1.11468	2.75155	0.936693	1.06327
VITVvi_vCabSauv08_v2.0.hapCF.chr18.ver2.0.g280840	CS	VITVvi_vCabSauv08_v2.0.hapCF.chr18	gffcl	35913909	35916562	-	41	Dispensable	(E)-β-Caryophyllene synthase	VvTPS02	TPSa	NA	no targeting	0	0.875223	1.06779	0.933458	0
VITVvi_vCabSauv08_v2.0.hapCF.chr18.ver2.0.g280960	CS	VITVvi_vCabSauv08_v2.0.hapCF.chr18	gffcl	36062387	36071871	-	41	Dispensable	(E)-β-Caryophyllene synthase	VvTPS02	TPSa	582	x	1.88741	0	0	0	0
VITVvi_vCabSauv08_v2.0.hapSB.chr18.ver2.0.g575610	CS	VITVvi_vCabSauv08_v2.0.hapSB.chr18	gffcl	35433745	35436396	-	41	Dispensable	(E)-β-Caryophyllene synthase	VvTPS02	TPSa	581	x	2.5352	1.41561	0	0	0
VITVvi_vFianoFPS02.1_v1.0.Hap1.chr18.ver1.0.g280770	FI	VITVvi_vFianoFPS02.1_v1.0.Hap1.chr18	EVM	34889731	34892131	-	41	Dispensable	(E)-β-Caryophyllene synthase	VvTPS02	TPSa	580	x	2.92812	0.583802	0	0	0
VITVvi_vFianoFPS02.1_v1.0.Hap2.chr18.ver1.0.g564730	FI	VITVvi_vFianoFPS02.1_v1.0.Hap2.chr18	.	28337664	28340347	-	41	Dispensable	(E)-β-Caryophyllene synthase	VvTPS02	TPSa	584	x	3.73135	0.977401	0.912887	0.719679	0
VITVvi_vGewFPS47_v1.0.hap1.chr18.ver1.0.g277120	GW	VITVvi_vGewFPS47_v1.0.hap1.chr18	.	36695003	36697627	-	41	Dispensable	(E)-β-Caryophyllene synthase	VvTPS02	TPSa	579	x	2.02674	0	0	0.905715	0
VITVvi_vRiesFPS24_v1.1.hap1.chr18.ver1.0.g297770	RI	VITVvi_vRiesFPS24_v1.1.hap1.chr18	.	33773725	33776279	-	41	Dispensable	(E)-β-Caryophyllene synthase	VvTPS02	TPSa	117	x	3.02924	0.763454	0	0.697648	0.688926
VITVvi_vRiesFPS24_v1.1.hap1.chr18.ver1.0.g297970	RI	VITVvi_vRiesFPS24_v1.1.hap1.chr18	EVM	34029051	34031550	-	41	Dispensable	(E)-β-Caryophyllene synthase	VvTPS02	TPSa	118	x	3.24813	0	0	0.75083	0
VITVvi_vRiesFPS24_v1.1.hap2.chr18.ver1.0.g615180	RI	VITVvi_vRiesFPS24_v1.1.hap2.chr18	EVM	33284519	33285980	-	41	Dispensable	(E)-β-Caryophyllene synthase	VvTPS02	TPSa	119	x	1.73324	0.602789	0	0.971323	0
VITVvi_vRiesFPS24_v1.1.hap2.chr18.ver1.0.g615380	RI	VITVvi_vRiesFPS24_v1.1.hap2.chr18	.	33489041	33491665	-	41	Dispensable	(E)-β-Caryophyllene synthase	VvTPS02	TPSa	120	x	3.40815	0	0	0	0
VITVvi_vRiesFPS24_v1.1.hap2.chr18.ver1.0.g615560	RI	VITVvi_vRiesFPS24_v1.1.hap2.chr18	EVM	33726975	33729474	-	41	Dispensable	(E)-β-Caryophyllene synthase	VvTPS02	TPSa	NA	x	0	0	0	0	0
VITVvi_vViogFPS05_v1.0.Hap1.chr18.ver1.0.g269100	VI	VITVvi_vViogFPS05_v1.0.Hap1.chr18	.	30382798	30385481	-	41	Dispensable	(E)-β-Caryophyllene synthase	VvTPS02	TPSa	578	x	2.5867	1.55116	1.45659	1.61182	0.640475
VITVvi_vViogFPS05_v1.0.Hap2.chr18.ver1.0.g555180	VI	VITVvi_vViogFPS05_v1.0.Hap2.chr18	.	31565312	31567992	-	41	Dispensable	(E)-β-Caryophyllene synthase	VvTPS02	TPSa	121	no targeting	2.78016	1.09419	1.19698	0	0.508387
VITVvi_vViogFPS05_v1.0.Hap2.chr18.ver1.0.g555330	VI	VITVvi_vViogFPS05_v1.0.Hap2.chr18	.	31707909	31710595	-	41	Dispensable	(E)-β-Caryophyllene synthase	VvTPS02	TPSa	122	no targeting	3.54147	1.39214	0	0.832644	1.12093
VIT_18s0001g04220	PN40024v1	18_random	ensembl	3763678	3765886	+	55	Dispensable	TPSa	VvTPS06	TPSa	NA	x	NA	NA	NA	NA	NA
VITVvi_vAlbaFPS03.1_v1.0.Hap1.chr18.ver1.0.g270910	AL	VITVvi_vAlbaFPS03.1_v1.0.Hap1.chr18	.	33384506	33386714	-	55	Dispensable	TPSa	VvTPS06	TPSa	NA	x	2.0362	0	0	0	0
VITVvi_vCabSauv08_v2.0.hapCF.chr18.ver2.0.g280910	CS	VITVvi_vCabSauv08_v2.0.hapCF.chr18	gffcl	35992107	35994315	-	55	Dispensable	TPSa	VvTPS06	TPSa	NA	x	0	0	0	0	0
VITVvi_vCabSauv08_v2.0.hapSB.chr18.ver2.0.g575730	CS	VITVvi_vCabSauv08_v2.0.hapSB.chr18	gffcl	35645137	35647345	-	55	Dispensable	TPSa	VvTPS06	TPSa	NA	x	0	0	0	0	0
VITVvi_vGewFPS47_v1.0.hap1.chr18.ver1.0.g277400	GW	VITVvi_vGewFPS47_v1.0.hap1.chr18	.	37111799	37114007	-	55	Dispensable	TPSa	VvTPS06	TPSa	NA	x	0	0	0	0	0
VITVvi_vGewFPS47_v1.0.hap2.chr18.ver1.0.g568660	GW	VITVvi_vGewFPS47_v1.0.hap2.chr18	.	34373556	34375764	-	55	Dispensable	TPSa	VvTPS06	TPSa	NA	x	0	0	0	0	0
VITVvi_vPinNoir123_v1.0.hap1.chr18.ver1.0.g280360	PN	VITVvi_vPinNoir123_v1.0.hap1.chr18	.	29745943	29748151	-	55	Dispensable	TPSa	VvTPS06	TPSa	NA	x	0	0	0	0	0
VITVvi_vRiesFPS24_v1.1.hap1.chr18.ver1.0.g298120	RI	VITVvi_vRiesFPS24_v1.1.hap1.chr18	.	34241080	34243288	-	55	Dispensable	TPSa	VvTPS06	TPSa	NA	x	0	0	0	0	0
VITVvi_vRiesFPS24_v1.1.hap2.chr18.ver1.0.g615650	RI	VITVvi_vRiesFPS24_v1.1.hap2.chr18	.	33905788	33907996	-	55	Dispensable	TPSa	VvTPS06	TPSa	NA	x	0	0	0	0	0
VITVvi_vViogFPS05_v1.0.Hap1.chr18.ver1.0.g269210	VI	VITVvi_vViogFPS05_v1.0.Hap1.chr18	.	30601136	30603342	-	55	Dispensable	TPSa	VvTPS06	TPSa	NA	x	0	0	0	0	0.485642
VITVvi_vViogFPS05_v1.0.Hap2.chr18.ver1.0.g555390	VI	VITVvi_vViogFPS05_v1.0.Hap2.chr18	EVM	31784737	31786945	-	55	Dispensable	TPSa	VvTPS06	TPSa	NA	x	0	0	0	0	0
VIT_18s0001g04280	PN40024v1	18_random	ensembl	3795998	3798459	+	49	Core	Germacrene D synthase	VvTPS07	TPSa	NA	no targeting	NA	NA	NA	NA	NA
Vitvi18g02446	PN40024v4.3	chr18	MANUAL_CURATION	32809653	32812164	-	49	Core	Germacrene D synthase	VvTPS07	TPSa	NA	no targeting	NA	NA	NA	NA	NA
VITVvi_vAlbaFPS03.1_v1.0.Hap1.chr18.ver1.0.g270870	AL	VITVvi_vAlbaFPS03.1_v1.0.Hap1.chr18	.	33353353	33355631	-	49	Core	Germacrene D synthase	VvTPS07	TPSa	NA	no targeting	2.718	1.72238	0.802758	0	0.912449
VITVvi_vAlbaFPS03.1_v1.0.Hap2.chr18.ver1.0.g551770	AL	VITVvi_vAlbaFPS03.1_v1.0.Hap2.chr18	.	34324468	34326779	-	49	Core	Germacrene D synthase	VvTPS07	TPSa	NA	no targeting	2.9975	0	1.11713	0.913532	0
VITVvi_vCabSauv08_v2.0.hapCF.chr18.ver2.0.g280890	CS	VITVvi_vCabSauv08_v2.0.hapCF.chr18	gffcl	35969042	36008994	-	49	Core	Germacrene D synthase	VvTPS07	TPSa	NA	no targeting	0	1.16609	0.648407	1.21205	0
VITVvi_vCabSauv08_v2.0.hapSB.chr18.ver2.0.g575710	CS	VITVvi_vCabSauv08_v2.0.hapSB.chr18	gffcl	35605232	35607543	-	49	Core	Germacrene D synthase	VvTPS07	TPSa	NA	no targeting	1.31912	0	0	0	0
VITVvi_vFianoFPS02.1_v1.0.Hap2.chr18.ver1.0.g564760	FI	VITVvi_vFianoFPS02.1_v1.0.Hap2.chr18	.	28434585	28436896	-	49	Core	Germacrene D synthase	VvTPS07	TPSa	NA	no targeting	2.86541	2.18038	1.92056	1.51909	0
VITVvi_vGewFPS47_v1.0.hap1.chr18.ver1.0.g277380	GW	VITVvi_vGewFPS47_v1.0.hap1.chr18	.	37077243	37079553	-	49	Core	Germacrene D synthase	VvTPS07	TPSa	NA	no targeting	2.11971	3.86814	2.38705	1.56444	1.9424
VITVvi_vGewFPS47_v1.0.hap2.chr18.ver1.0.g568610	GW	VITVvi_vGewFPS47_v1.0.hap2.chr18	.	34342376	34344686	-	49	Core	Germacrene D synthase	VvTPS07	TPSa	NA	no targeting	1.38071	3.2704	0	0	1.15223
VITVvi_vGewFPS47_v1.0.unpl.194.ver1.0.g587450	GW	VITVvi_vGewFPS47_v1.0.unpl.194	.	23213	25523	-	49	Core	Germacrene D synthase	VvTPS07	TPSa	NA	no targeting	0	0	0	0	0
VITVvi_vPinNoir123_v1.0.hap1.chr18.ver1.0.g280350	PN	VITVvi_vPinNoir123_v1.0.hap1.chr18	.	29714776	29717067	-	49	Core	Germacrene D synthase	VvTPS07	TPSa	NA	no targeting	1.90304	0	0	0	0
VITVvi_vPinNoir123_v1.0.hap2.chr18.ver1.0.g562840	PN	VITVvi_vPinNoir123_v1.0.hap2.chr18	EVM	29589584	29783759	-	49	Core	Germacrene D synthase	VvTPS07	TPSa	NA	no targeting	2.61547	1.29033	0	0	0.870959
VITVvi_vRiesFPS24_v1.1.hap1.chr18.ver1.0.g298040	RI	VITVvi_vRiesFPS24_v1.1.hap1.chr18	.	34174053	34176589	-	49	Core	Germacrene D synthase	VvTPS07	TPSa	NA	no targeting	4.17723	2.17102	2.51107	2.05349	2.60395
VITVvi_vRiesFPS24_v1.1.hap2.chr18.ver1.0.g614950	RI	VITVvi_vRiesFPS24_v1.1.hap2.chr18	.	32977730	32980183	-	49	Core	Germacrene D synthase	VvTPS07	TPSa	NA	no targeting	3.33588	0	0	2.22007	2.69936
VITVvi_vRiesFPS24_v1.1.hap2.chr18.ver1.0.g615630	RI	VITVvi_vRiesFPS24_v1.1.hap2.chr18	.	33870976	33873512	-	49	Core	Germacrene D synthase	VvTPS07	TPSa	NA	no targeting	0	0	0	0	0
VITVvi_vViogFPS05_v1.0.Hap1.chr18.ver1.0.g269190	VI	VITVvi_vViogFPS05_v1.0.Hap1.chr18	.	30566584	30568894	-	49	Core	Germacrene D synthase	VvTPS07	TPSa	NA	no targeting	2.63707	1.56145	3.09898	2.06282	2.34848
VITVvi_vViogFPS05_v1.0.Hap2.chr18.ver1.0.g555370	VI	VITVvi_vViogFPS05_v1.0.Hap2.chr18	.	31750150	31752461	-	49	Core	Germacrene D synthase	VvTPS07	TPSa	NA	no targeting	2.60101	1.22852	3.16612	1.58144	1.8288
Vitvi18g02447	PN40024v4.3	chr18	MANUAL_CURATION	32721840	32728791	-	34	Dispensable	γ-Cadinene synthase	VvTPS08	TPSa	NA	no targeting	NA	NA	NA	NA	NA
VITVvi_vAlbaFPS03.1_v1.0.Hap1.chr18.ver1.0.g270840	AL	VITVvi_vAlbaFPS03.1_v1.0.Hap1.chr18	.	33264266	33271227	-	34	Dispensable	γ-Cadinene synthase	VvTPS08	TPSa	NA	no targeting	1.12774	0	0	0	0
VITVvi_vGewFPS47_v1.0.hap1.chr18.ver1.0.g276950	GW	VITVvi_vGewFPS47_v1.0.hap1.chr18	.	36461162	36463673	-	34	Dispensable	γ-Cadinene synthase	VvTPS08	TPSa	NA	no targeting	1.23773	0	0	0	0.792514
VITVvi_vGewFPS47_v1.0.hap1.chr18.ver1.0.g277060	GW	VITVvi_vGewFPS47_v1.0.hap1.chr18	.	36655778	36658289	-	34	Dispensable	γ-Cadinene synthase	VvTPS08	TPSa	NA	no targeting	0	0	0	0	0
VITVvi_vGewFPS47_v1.0.hap2.chr18.ver1.0.g568580	GW	VITVvi_vGewFPS47_v1.0.hap2.chr18	.	34253252	34260213	-	34	Dispensable	γ-Cadinene synthase	VvTPS08	TPSa	NA	no targeting	0.62752	0	0	0	0
VITVvi_vPinNoir123_v1.0.hap2.chr18.ver1.0.g562790	PN	VITVvi_vPinNoir123_v1.0.hap2.chr18	.	29534519	29537012	-	34	Dispensable	γ-Cadinene synthase	VvTPS08	TPSa	NA	no targeting	1.2108	0.735208	1.09673	0	0
VITVvi_vRiesFPS24_v1.1.hap1.chr18.ver1.0.g297740	RI	VITVvi_vRiesFPS24_v1.1.hap1.chr18	EVM	33756513	33758417	-	34	Dispensable	γ-Cadinene synthase	VvTPS08	TPSa	NA	no targeting	0	0	0	0	0
VITVvi_vRiesFPS24_v1.1.hap2.chr18.ver1.0.g615310	RI	VITVvi_vRiesFPS24_v1.1.hap2.chr18	.	33449910	33452326	-	34	Dispensable	γ-Cadinene synthase	VvTPS08	TPSa	NA	no targeting	0	0	0	0	0
VITVvi_vViogFPS05_v1.0.Hap2.chr18.ver1.0.g555120	VI	VITVvi_vViogFPS05_v1.0.Hap2.chr18	.	31503257	31505705	-	34	Dispensable	γ-Cadinene synthase	VvTPS08	TPSa	NA	no targeting	0.453983	0	0	0	0
Vitvi18g02448	PN40024v4.3	chr18	MANUAL_CURATION	32641635	32644092	+	32	Dispensable	(+)-valencene synthase	VvTPS09	TPSa	NA	no targeting	NA	NA	NA	NA	NA
VITVvi_vAlbaFPS03.1_v1.0.Hap1.chr18.ver1.0.g270790	AL	VITVvi_vAlbaFPS03.1_v1.0.Hap1.chr18	EVM	33184140	33186394	+	32	Dispensable	(+)-valencene synthase	VvTPS09	TPSa	NA	no targeting	2.36973	1.9743	2.46015	2.33514	2.08614
VITVvi_vAlbaFPS03.1_v1.0.Hap2.chr18.ver1.0.g551590	AL	VITVvi_vAlbaFPS03.1_v1.0.Hap2.chr18	.	34069761	34074847	-	32	Dispensable	(+)-valencene synthase	VvTPS09	TPSa	NA	no targeting	1.97547	1.40728	1.6692	1.76978	1.60042
VITVvi_vCabSauv08_v2.0.hapCF.chr18.ver2.0.g280650	CS	VITVvi_vCabSauv08_v2.0.hapCF.chr18	gffcl	35666311	35668791	+	32	Dispensable	(+)-valencene synthase	VvTPS09	TPSa	107	no targeting	3.24742	0	0	0	0
VITVvi_vCabSauv08_v2.0.hapSB.chr18.ver2.0.g575510	CS	VITVvi_vCabSauv08_v2.0.hapSB.chr18	gffcl	35353132	35360732	-	32	Dispensable	(+)-valencene synthase	VvTPS09	TPSa	108	no targeting	4.15991	2.11479	1.99833	2.18734	0
VITVvi_vGewFPS47_v1.0.hap1.chr18.ver1.0.g277020	GW	VITVvi_vGewFPS47_v1.0.hap1.chr18	.	36607455	36609178	-	32	Dispensable	(+)-valencene synthase	VvTPS09	TPSa	560	no targeting	4.41747	1.18546	1.17549	2.37914	3.90176
VITVvi_vGewFPS47_v1.0.hap1.chr18.ver1.0.g277230	GW	VITVvi_vGewFPS47_v1.0.hap1.chr18	.	36852003	36854481	-	32	Dispensable	(+)-valencene synthase	VvTPS09	TPSa	109	no targeting	4.14026	0	0	1.49749	2.36442
VITVvi_vGewFPS47_v1.0.unpl.64.ver1.0.g592790	GW	VITVvi_vGewFPS47_v1.0.unpl.64	.	27511	29906	+	32	Dispensable	(+)-valencene synthase	VvTPS09	TPSa	561	no targeting	4.93163	1.82807	2.01747	2.88227	4.41034
VITVvi_vRiesFPS24_v1.1.hap1.chr18.ver1.0.g297890	RI	VITVvi_vRiesFPS24_v1.1.hap1.chr18	.	33948077	33950538	-	32	Dispensable	(+)-valencene synthase	VvTPS09	TPSa	110	no targeting	4.80005	2.11825	1.93995	2.06104	2.25745
VITVvi_vRiesFPS24_v1.1.hap2.chr18.ver1.0.g615270	RI	VITVvi_vRiesFPS24_v1.1.hap2.chr18	.	33401495	33403218	-	32	Dispensable	(+)-valencene synthase	VvTPS09	TPSa	NA	no targeting	1.61462	1.44283	1.08426	1.42411	1.32093
VITVvi_vRiesFPS24_v1.1.hap2.chr18.ver1.0.g615480	RI	VITVvi_vRiesFPS24_v1.1.hap2.chr18	.	33646001	33648462	-	32	Dispensable	(+)-valencene synthase	VvTPS09	TPSa	NA	no targeting	0	0	0	0	0
VITVvi_vViogFPS05_v1.0.Hap1.chr18.ver1.0.g269000	VI	VITVvi_vViogFPS05_v1.0.Hap1.chr18	.	30302222	30304700	-	32	Dispensable	(+)-valencene synthase	VvTPS09	TPSa	111	no targeting	4.34488	2.28285	1.63599	1.74414	2.22154
VIT_18s0001g04120	PN40024v1	18_random	ensembl	3717816	3720263	-	27	Core	(E)-α-Bergamotene synthase	VvTPS10	TPSa	NA	no targeting	NA	NA	NA	NA	NA
VIT_18s0001g04780	PN40024v1	18_random	ensembl	3982831	3985305	-	27	Core	(E)-α-Bergamotene synthase	VvTPS10	TPSa	NA	no targeting	NA	NA	NA	NA	NA
Vitvi18g02298	PN40024v4.3	chr18	MANUAL_CURATION	32885958	32889260	+	27	Core	(E)-α-Bergamotene synthase	VvTPS10	TPSa	NA	no targeting	NA	NA	NA	NA	NA
Vitvi18g02449	PN40024v4.3	chr18	MANUAL_CURATION	32622525	32625044	+	27	Core	(E)-α-Bergamotene synthase	VvTPS10	TPSa	NA	no targeting	NA	NA	NA	NA	NA
VITVvi_vAlbaFPS03.1_v1.0.Hap1.chr18.ver1.0.g270780	AL	VITVvi_vAlbaFPS03.1_v1.0.Hap1.chr18	.	33165080	33167516	+	27	Core	(E)-α-Bergamotene synthase	VvTPS10	TPSa	558	no targeting	2.57774	0	0	0	0
VITVvi_vAlbaFPS03.1_v1.0.Hap1.chr18.ver1.0.g270960	AL	VITVvi_vAlbaFPS03.1_v1.0.Hap1.chr18	.	33431058	33433600	+	27	Core	(E)-α-Bergamotene synthase	VvTPS10	TPSa	557	no targeting	2.63159	0.465157	1.32658	0	0
VITVvi_vAlbaFPS03.1_v1.0.Hap2.chr18.ver1.0.g551480	AL	VITVvi_vAlbaFPS03.1_v1.0.Hap2.chr18	.	33926168	33928590	+	27	Core	(E)-α-Bergamotene synthase	VvTPS10	TPSa	NA	no targeting	1.63823	0	0	1.2679	0.856466
VITVvi_vAlbaFPS03.1_v1.0.Hap2.chr18.ver1.0.g551570	AL	VITVvi_vAlbaFPS03.1_v1.0.Hap2.chr18	.	34045007	34047439	+	27	Core	(E)-α-Bergamotene synthase	VvTPS10	TPSa	NA	no targeting	0	0	0	0	0
VITVvi_vCabSauv08_v2.0.hapCF.chr18.ver2.0.g280940	CS	VITVvi_vCabSauv08_v2.0.hapCF.chr18	gffcl	36037783	36041101	+	27	Core	(E)-α-Bergamotene synthase	VvTPS10	TPSa	NA	no targeting	0	0	0	0	0
VITVvi_vCabSauv08_v2.0.hapSB.chr18.ver2.0.g575410	CS	VITVvi_vCabSauv08_v2.0.hapSB.chr18	gffcl	35201435	35203857	+	27	Core	(E)-α-Bergamotene synthase	VvTPS10	TPSa	554	no targeting	4.14356	0.898032	0.683964	0.516086	0
VITVvi_vCabSauv08_v2.0.hapSB.chr18.ver2.0.g575490	CS	VITVvi_vCabSauv08_v2.0.hapSB.chr18	gffcl	35325840	35328343	+	27	Core	(E)-α-Bergamotene synthase	VvTPS10	TPSa	NA	no targeting	0	0	0	0	0
VITVvi_vFianoFPS02.1_v1.0.Hap1.chr18.ver1.0.g280750	FI	VITVvi_vFianoFPS02.1_v1.0.Hap1.chr18	.	34865972	34868511	+	27	Core	(E)-α-Bergamotene synthase	VvTPS10	TPSa	553	no targeting	2.31611	1.04776	1.40284	1.0352	1.13481
VITVvi_vGewFPS47_v1.0.hap1.chr18.ver1.0.g277210	GW	VITVvi_vGewFPS47_v1.0.hap1.chr18	.	36824727	36827262	+	27	Core	(E)-α-Bergamotene synthase	VvTPS10	TPSa	549	no targeting	1.90102	0	0	0	0.500661
VITVvi_vGewFPS47_v1.0.hap2.chr18.ver1.0.g568700	GW	VITVvi_vGewFPS47_v1.0.hap2.chr18	.	34420141	34422537	+	27	Core	(E)-α-Bergamotene synthase	VvTPS10	TPSa	550	no targeting	2.04528	1.18769	0	0.86164	0.922108
VITVvi_vPinNoir123_v1.0.hap1.chr18.ver1.0.g280290	PN	VITVvi_vPinNoir123_v1.0.hap1.chr18	.	29526376	29551145	+	27	Core	(E)-α-Bergamotene synthase	VvTPS10	TPSa	559	no targeting	0.858902	0	0	0	0
VITVvi_vPinNoir123_v1.0.hap1.chr18.ver1.0.g280400	PN	VITVvi_vPinNoir123_v1.0.hap1.chr18	.	29792518	29795038	+	27	Core	(E)-α-Bergamotene synthase	VvTPS10	TPSa	552	no targeting	2.1156	0	0.875091	1.57547	1.08741
VITVvi_vRiesFPS24_v1.1.hap1.chr18.ver1.0.g297880	RI	VITVvi_vRiesFPS24_v1.1.hap1.chr18	.	33920782	33923246	+	27	Core	(E)-α-Bergamotene synthase	VvTPS10	TPSa	551	no targeting	2.26695	1.17732	0	0.955234	1.064
VITVvi_vRiesFPS24_v1.1.hap2.chr18.ver1.0.g615170	RI	VITVvi_vRiesFPS24_v1.1.hap2.chr18	.	33276996	33279073	+	27	Core	(E)-α-Bergamotene synthase	VvTPS10	TPSa	555	x	1.83769	0	0	1.13974	0
VITVvi_vRiesFPS24_v1.1.hap2.chr18.ver1.0.g615470	RI	VITVvi_vRiesFPS24_v1.1.hap2.chr18	.	33618706	33621170	+	27	Core	(E)-α-Bergamotene synthase	VvTPS10	TPSa	NA	no targeting	0	0	0	0	0
VITVvi_vViogFPS05_v1.0.Hap1.chr18.ver1.0.g268890	VI	VITVvi_vViogFPS05_v1.0.Hap1.chr18	.	30150558	30152813	+	27	Core	(E)-α-Bergamotene synthase	VvTPS10	TPSa	556	no targeting	3.48857	0.914783	1.02582	0	0.821526
VITVvi_vViogFPS05_v1.0.Hap1.chr18.ver1.0.g268980	VI	VITVvi_vViogFPS05_v1.0.Hap1.chr18	.	30274930	30277186	+	27	Core	(E)-α-Bergamotene synthase	VvTPS10	TPSa	NA	no targeting	1.14061	0	0	0	0
VITVvi_vViogFPS05_v1.0.Hap2.chr18.ver1.0.g555240	VI	VITVvi_vViogFPS05_v1.0.Hap2.chr18	EVM	31650228	31652478	+	27	Core	(E)-α-Bergamotene synthase	VvTPS10	TPSa	NA	no targeting	0.929023	0.554493	0	0.633346	0.817947
VIT_18s0001g04870	PN40024v1	18_random	ensembl	4039550	4041786	+	44	Core	α-Humulene synthase	VvTPS11	TPSa	NA	no targeting	NA	NA	NA	NA	NA
Vitvi18g02273	PN40024v4.3	chr18	MANUAL_CURATION	32566015	32568336	-	44	Core	α-Humulene synthase	VvTPS11	TPSa	NA	no targeting	NA	NA	NA	NA	NA
VITVvi_vAlbaFPS03.1_v1.0.Hap1.chr18.ver1.0.g270750	AL	VITVvi_vAlbaFPS03.1_v1.0.Hap1.chr18	.	33108572	33110799	-	44	Core	α-Humulene synthase	VvTPS11	TPSa	123	no targeting	1.90217	0	0	0	0
VITVvi_vAlbaFPS03.1_v1.0.Hap2.chr18.ver1.0.g551430	AL	VITVvi_vAlbaFPS03.1_v1.0.Hap2.chr18	.	33807167	33809395	-	44	Core	α-Humulene synthase	VvTPS11	TPSa	124	no targeting	1.97627	0	0	0	0
VITVvi_vCabSauv08_v2.0.hapCF.chr18.ver2.0.g280480	CS	VITVvi_vCabSauv08_v2.0.hapCF.chr18	gffcl	35412785	35415061	-	44	Core	α-Humulene synthase	VvTPS11	TPSa	125	no targeting	1.59837	0	0	0	0
VITVvi_vCabSauv08_v2.0.hapSB.chr18.ver2.0.g575350	CS	VITVvi_vCabSauv08_v2.0.hapSB.chr18	gffcl	35082435	35084663	-	44	Core	α-Humulene synthase	VvTPS11	TPSa	NA	no targeting	0	0	0	0	0
VITVvi_vFianoFPS02.1_v1.0.Hap1.chr18.ver1.0.g280680	FI	VITVvi_vFianoFPS02.1_v1.0.Hap1.chr18	.	34681005	34683233	-	44	Core	α-Humulene synthase	VvTPS11	TPSa	NA	no targeting	0	0	0	0	0
VITVvi_vFianoFPS02.1_v1.0.Hap2.chr18.ver1.0.g564530	FI	VITVvi_vFianoFPS02.1_v1.0.Hap2.chr18	.	27972825	27975014	-	44	Core	α-Humulene synthase	VvTPS11	TPSa	126	no targeting	1.87471	0	0	0	0
VITVvi_vGewFPS47_v1.0.hap1.chr18.ver1.0.g276820	GW	VITVvi_vGewFPS47_v1.0.hap1.chr18	.	36235909	36238127	-	44	Core	α-Humulene synthase	VvTPS11	TPSa	NA	no targeting	0	0.993218	0	0	0.935649
VITVvi_vGewFPS47_v1.0.hap2.chr18.ver1.0.g568490	GW	VITVvi_vGewFPS47_v1.0.hap2.chr18	.	34097492	34099710	-	44	Core	α-Humulene synthase	VvTPS11	TPSa	NA	no targeting	1.83795	0	0	0	0
VITVvi_vPinNoir123_v1.0.hap2.chr18.ver1.0.g562760	PN	VITVvi_vPinNoir123_v1.0.hap2.chr18	.	29475682	29477909	-	44	Core	α-Humulene synthase	VvTPS11	TPSa	127	no targeting	2.13337	0.863061	0	0	0
VITVvi_vRiesFPS24_v1.1.hap2.chr18.ver1.0.g615020	RI	VITVvi_vRiesFPS24_v1.1.hap2.chr18	.	33029980	33032214	-	44	Core	α-Humulene synthase	VvTPS11	TPSa	NA	no targeting	2.94842	0.740733	0	0	0
VITVvi_vViogFPS05_v1.0.Hap1.chr18.ver1.0.g268830	VI	VITVvi_vViogFPS05_v1.0.Hap1.chr18	.	30031567	30033795	-	44	Core	α-Humulene synthase	VvTPS11	TPSa	NA	no targeting	0	0.677935	0	0	0.519562
Vitvi18g02450	PN40024v4.3	chr18	MANUAL_CURATION	32498445	32500900	+	50	Dispensable	Sesquithujene synthase	VvTPS12	TPSa	NA	no targeting	NA	NA	NA	NA	NA
VITVvi_vAlbaFPS03.1_v1.0.Hap1.chr18.ver1.0.g270730	AL	VITVvi_vAlbaFPS03.1_v1.0.Hap1.chr18	.	33052717	33054968	+	50	Dispensable	Sesquithujene synthase	VvTPS12	TPSa	NA	x	1.35322	0	0	0.93925	0.473343
VITVvi_vAlbaFPS03.1_v1.0.Hap2.chr18.ver1.0.g551420	AL	VITVvi_vAlbaFPS03.1_v1.0.Hap2.chr18	.	33752863	33768593	+	50	Dispensable	Sesquithujene synthase	VvTPS12	TPSa	NA	no targeting	2.11953	0	0	0	0
VITVvi_vCabSauv08_v2.0.hapCF.chr18.ver2.0.g280350	CS	VITVvi_vCabSauv08_v2.0.hapCF.chr18	gffcl	35246348	35248627	+	50	Dispensable	Sesquithujene synthase	VvTPS12	TPSa	NA	x	0	0	0	0	0
VITVvi_vCabSauv08_v2.0.hapCF.chr18.ver2.0.g280430	CS	VITVvi_vCabSauv08_v2.0.hapCF.chr18	gffcl	35388312	35390726	+	50	Dispensable	Sesquithujene synthase	VvTPS12	TPSa	NA	no targeting	0	0	0	0	0
VITVvi_vCabSauv08_v2.0.hapCF.chr18.ver2.0.g280500	CS	VITVvi_vCabSauv08_v2.0.hapCF.chr18	gffcl	35458014	35474957	+	50	Dispensable	Sesquithujene synthase	VvTPS12	TPSa	NA	no targeting	0.448217	0	0	0	0
VITVvi_vCabSauv08_v2.0.hapSB.chr18.ver2.0.g575320	CS	VITVvi_vCabSauv08_v2.0.hapSB.chr18	gffcl	35028127	35043860	+	50	Dispensable	Sesquithujene synthase	VvTPS12	TPSa	NA	no targeting	0	0	0	0	0
VITVvi_vGewFPS47_v1.0.hap1.chr18.ver1.0.g276730	GW	VITVvi_vGewFPS47_v1.0.hap1.chr18	.	36156610	36158861	+	50	Dispensable	Sesquithujene synthase	VvTPS12	TPSa	NA	no targeting	1.30465	0	0	0	1.09384
VITVvi_vGewFPS47_v1.0.hap2.chr18.ver1.0.g568460	GW	VITVvi_vGewFPS47_v1.0.hap2.chr18	.	34029408	34031659	+	50	Dispensable	Sesquithujene synthase	VvTPS12	TPSa	NA	x	0	0	0	0	0
VITVvi_vPinNoir123_v1.0.hap1.chr18.ver1.0.g279940	PN	VITVvi_vPinNoir123_v1.0.hap1.chr18	.	36156610	28806022	+	50	Dispensable	Sesquithujene synthase	VvTPS12	TPSa	NA	x	1.03832	0	0	0	0
VITVvi_vRiesFPS24_v1.1.hap1.chr18.ver1.0.g297410	RI	VITVvi_vRiesFPS24_v1.1.hap1.chr18	.	33376914	33379157	+	50	Dispensable	Sesquithujene synthase	VvTPS12	TPSa	NA	no targeting	1.93464	0	0	0	0
VITVvi_vRiesFPS24_v1.1.hap2.chr18.ver1.0.g614890	RI	VITVvi_vRiesFPS24_v1.1.hap2.chr18	.	32950678	32952929	+	50	Dispensable	Sesquithujene synthase	VvTPS12	TPSa	NA	x	0	0	0	0	0
VITVvi_vRiesFPS24_v1.1.hap2.chr18.ver1.0.g615110	RI	VITVvi_vRiesFPS24_v1.1.hap2.chr18	EVM	33184942	33186619	+	50	Dispensable	Sesquithujene synthase	VvTPS12	TPSa	NA	x	0	0	0	0	0
VITVvi_vViogFPS05_v1.0.Hap1.chr02.ver1.0.g027040	VI	VITVvi_vViogFPS05_v1.0.Hap1.chr02	.	16355044	16357296	-	50	Dispensable	Sesquithujene synthase	VvTPS12	TPSa	NA	x	0	0	0	0	0
VITVvi_vViogFPS05_v1.0.Hap1.chr18.ver1.0.g268820	VI	VITVvi_vViogFPS05_v1.0.Hap1.chr18	.	29977261	29992994	+	50	Dispensable	Sesquithujene synthase	VvTPS12	TPSa	NA	no targeting	1.17114	0	0	0	0
VIT_18s0001g05230	PN40024v1	18_random	ensembl	4207807	4210084	+	43	Core	(E)-β-Caryophyllene synthase	VvTPS13	TPSa	NA	no targeting	NA	NA	NA	NA	NA
Vitvi18g02451	PN40024v4.3	chr18	MANUAL_CURATION	32397521	32399830	-	43	Core	(E)-β-Caryophyllene synthase	VvTPS13	TPSa	NA	no targeting	NA	NA	NA	NA	NA
VITVvi_vAlbaFPS03.1_v1.0.Hap1.chr18.ver1.0.g270680	AL	VITVvi_vAlbaFPS03.1_v1.0.Hap1.chr18	.	32943634	32946021	-	43	Core	(E)-β-Caryophyllene synthase	VvTPS13	TPSa	585	no targeting	1.19212	0	0	0	0
VITVvi_vAlbaFPS03.1_v1.0.Hap2.chr18.ver1.0.g551340	AL	VITVvi_vAlbaFPS03.1_v1.0.Hap2.chr18	.	33638398	33640705	-	43	Core	(E)-β-Caryophyllene synthase	VvTPS13	TPSa	NA	no targeting	0	0	0	0	0.851887
VITVvi_vCabSauv08_v2.0.hapCF.chr18.ver2.0.g280320	CS	VITVvi_vCabSauv08_v2.0.hapCF.chr18	gffcl	35145828	35148135	-	43	Core	(E)-β-Caryophyllene synthase	VvTPS13	TPSa	586	no targeting	0.659098	0	0	0	0
VITVvi_vCabSauv08_v2.0.hapCF.chr18.ver2.0.g280530	CS	VITVvi_vCabSauv08_v2.0.hapCF.chr18	gffcl	35522892	35525121	-	43	Core	(E)-β-Caryophyllene synthase	VvTPS13	TPSa	NA	no targeting	0	0	0	0	0
VITVvi_vCabSauv08_v2.0.hapSB.chr18.ver2.0.g575250	CS	VITVvi_vCabSauv08_v2.0.hapSB.chr18	gffcl	34913587	34916011	-	43	Core	(E)-β-Caryophyllene synthase	VvTPS13	TPSa	NA	no targeting	0	0	0	0	0
VITVvi_vFianoFPS02.1_v1.0.Hap1.chr18.ver1.0.g280460	FI	VITVvi_vFianoFPS02.1_v1.0.Hap1.chr18	.	34332808	34335184	-	43	Core	(E)-β-Caryophyllene synthase	VvTPS13	TPSa	NA	no targeting	0	0	0	0	0
VITVvi_vFianoFPS02.1_v1.0.Hap1.chr18.ver1.0.g280500	FI	VITVvi_vFianoFPS02.1_v1.0.Hap1.chr18	.	34380629	34383000	-	43	Core	(E)-β-Caryophyllene synthase	VvTPS13	TPSa	NA	no targeting	0	0	0	0	0
VITVvi_vFianoFPS02.1_v1.0.Hap1.chr18.ver1.0.g280540	FI	VITVvi_vFianoFPS02.1_v1.0.Hap1.chr18	.	34510146	34512366	-	43	Core	(E)-β-Caryophyllene synthase	VvTPS13	TPSa	NA	no targeting	0	0	0	0	0
VITVvi_vFianoFPS02.1_v1.0.Hap2.chr18.ver1.0.g564600	FI	VITVvi_vFianoFPS02.1_v1.0.Hap2.chr18	.	28139511	28141804	-	43	Core	(E)-β-Caryophyllene synthase	VvTPS13	TPSa	NA	no targeting	0.522944	0	0	0	0
VITVvi_vGewFPS47_v1.0.hap1.chr18.ver1.0.g276610	GW	VITVvi_vGewFPS47_v1.0.hap1.chr18	.	35974496	35976905	-	43	Core	(E)-β-Caryophyllene synthase	VvTPS13	TPSa	NA	no targeting	0	0	0	0	0
VITVvi_vGewFPS47_v1.0.hap1.chr18.ver1.0.g276660	GW	VITVvi_vGewFPS47_v1.0.hap1.chr18	.	36022329	36024700	-	43	Core	(E)-β-Caryophyllene synthase	VvTPS13	TPSa	NA	no targeting	0	0	0	0	1.39847
VITVvi_vGewFPS47_v1.0.hap2.chr18.ver1.0.g568410	GW	VITVvi_vGewFPS47_v1.0.hap2.chr18	.	33927144	33929536	-	43	Core	(E)-β-Caryophyllene synthase	VvTPS13	TPSa	NA	no targeting	0.849458	0	0	0	1.22338
VITVvi_vPinNoir123_v1.0.hap1.chr18.ver1.0.g279880	PN	VITVvi_vPinNoir123_v1.0.hap1.chr18	.	28740174	28742598	-	43	Core	(E)-β-Caryophyllene synthase	VvTPS13	TPSa	NA	no targeting	0	0	0	0	0
VITVvi_vPinNoir123_v1.0.hap1.chr18.ver1.0.g279960	PN	VITVvi_vPinNoir123_v1.0.hap1.chr18	.	28825853	28828082	-	43	Core	(E)-β-Caryophyllene synthase	VvTPS13	TPSa	NA	no targeting	0	0	0	0	0.50064
VITVvi_vPinNoir123_v1.0.hap2.chr18.ver1.0.g562700	PN	VITVvi_vPinNoir123_v1.0.hap2.chr18	.	29305292	29307708	-	43	Core	(E)-β-Caryophyllene synthase	VvTPS13	TPSa	NA	no targeting	0.8734	0	0	0	0
VITVvi_vRiesFPS24_v1.1.hap1.chr18.ver1.0.g297350	RI	VITVvi_vRiesFPS24_v1.1.hap1.chr18	.	33235716	33238132	-	43	Core	(E)-β-Caryophyllene synthase	VvTPS13	TPSa	NA	no targeting	0.630378	0	0	0	0
VITVvi_vRiesFPS24_v1.1.hap2.chr18.ver1.0.g614800	RI	VITVvi_vRiesFPS24_v1.1.hap2.chr18	.	32768589	32770998	-	43	Core	(E)-β-Caryophyllene synthase	VvTPS13	TPSa	NA	no targeting	1.43252	0	0	0	0
VITVvi_vRiesFPS24_v1.1.hap2.chr18.ver1.0.g614830	RI	VITVvi_vRiesFPS24_v1.1.hap2.chr18	.	32816425	32818803	-	43	Core	(E)-β-Caryophyllene synthase	VvTPS13	TPSa	NA	no targeting	0	0	0	0	0
VITVvi_vViogFPS05_v1.0.Hap1.chr02.ver1.0.g027020	VI	VITVvi_vViogFPS05_v1.0.Hap1.chr02	.	16332986	16335215	+	43	Core	(E)-β-Caryophyllene synthase	VvTPS13	TPSa	NA	no targeting	0	0	0	0	0
VITVvi_vViogFPS05_v1.0.Hap1.chr02.ver1.0.g027080	VI	VITVvi_vViogFPS05_v1.0.Hap1.chr02	.	16418461	16420885	+	43	Core	(E)-β-Caryophyllene synthase	VvTPS13	TPSa	NA	no targeting	0	0	0	0	0
VITVvi_vViogFPS05_v1.0.Hap1.chr18.ver1.0.g268760	VI	VITVvi_vViogFPS05_v1.0.Hap1.chr18	.	29862848	29865117	-	43	Core	(E)-β-Caryophyllene synthase	VvTPS13	TPSa	NA	no targeting	0	0	0	0	0
VIT_18s0001g05240	PN40024v1	18_random	ensembl	4217739	4219991	-	29	Core	α-Zingiberene synthase	VvTPS14	TPSa	NA	no targeting	NA	NA	NA	NA	NA
Vitvi18g02452	PN40024v4.3	chr18	MANUAL_CURATION	32387601	32389870	+	29	Core	α-Zingiberene synthase	VvTPS14	TPSa	NA	no targeting	NA	NA	NA	NA	NA
VITVvi_vAlbaFPS03.1_v1.0.Hap1.chr18.ver1.0.g270670	AL	VITVvi_vAlbaFPS03.1_v1.0.Hap1.chr18	.	32933835	32936087	+	29	Core	α-Zingiberene synthase	VvTPS14	TPSa	NA	no targeting	1.16923	1.06116	1.31756	1.34888	1.50154
VITVvi_vAlbaFPS03.1_v1.0.Hap2.chr18.ver1.0.g551310	AL	VITVvi_vAlbaFPS03.1_v1.0.Hap2.chr18	.	33601464	33630729	+	29	Core	α-Zingiberene synthase	VvTPS14	TPSa	NA	no targeting	1.38477	0.477517	1.27897	0.64008	0.713186
VITVvi_vCabSauv08_v2.0.hapCF.chr18.ver2.0.g280310	CS	VITVvi_vCabSauv08_v2.0.hapCF.chr18	gffcl	35134672	35136924	+	29	Core	α-Zingiberene synthase	VvTPS14	TPSa	NA	no targeting	0	0	0	0	0
VITVvi_vCabSauv08_v2.0.hapSB.chr18.ver2.0.g575200	CS	VITVvi_vCabSauv08_v2.0.hapSB.chr18	gffcl	34876658	34879046	+	29	Core	α-Zingiberene synthase	VvTPS14	TPSa	NA	no targeting	0	0	0	0	0
VITVvi_vCabSauv08_v2.0.hapSB.chr18.ver2.0.g575240	CS	VITVvi_vCabSauv08_v2.0.hapSB.chr18	gffcl	34903645	34906035	+	29	Core	α-Zingiberene synthase	VvTPS14	TPSa	NA	no targeting	0.989132	0	0	0	0
VITVvi_vFianoFPS02.1_v1.0.Hap1.chr18.ver1.0.g280430	FI	VITVvi_vFianoFPS02.1_v1.0.Hap1.chr18	EVM	34311780	34314032	+	29	Core	α-Zingiberene synthase	VvTPS14	TPSa	NA	no targeting	1.31095	0.678093	1.2916	1.04196	0
VITVvi_vFianoFPS02.1_v1.0.Hap2.chr18.ver1.0.g564520	FI	VITVvi_vFianoFPS02.1_v1.0.Hap2.chr18	.	27966967	27991746	+	29	Core	α-Zingiberene synthase	VvTPS14	TPSa	NA	no targeting	1.19992	0	0	0	0
VITVvi_vGewFPS47_v1.0.hap1.chr18.ver1.0.g276590	GW	VITVvi_vGewFPS47_v1.0.hap1.chr18	EVM	35953504	35955756	+	29	Core	α-Zingiberene synthase	VvTPS14	TPSa	NA	no targeting	0	0	0	0	0
VITVvi_vGewFPS47_v1.0.hap2.chr18.ver1.0.g568400	GW	VITVvi_vGewFPS47_v1.0.hap2.chr18	.	33917343	33919595	+	29	Core	α-Zingiberene synthase	VvTPS14	TPSa	NA	no targeting	0	0	0	0	0
VITVvi_vPinNoir123_v1.0.hap1.chr18.ver1.0.g279870	PN	VITVvi_vPinNoir123_v1.0.hap1.chr18	EVM	28730441	28732668	+	29	Core	α-Zingiberene synthase	VvTPS14	TPSa	NA	no targeting	3.33625	0.551698	0.738442	0.685421	0.671367
VITVvi_vPinNoir123_v1.0.hap2.chr18.ver1.0.g562690	PN	VITVvi_vPinNoir123_v1.0.hap2.chr18	.	29295480	29297746	+	29	Core	α-Zingiberene synthase	VvTPS14	TPSa	NA	no targeting	3.94193	1.04845	1.19723	0.61302	0.727353
VITVvi_vRiesFPS24_v1.1.hap1.chr18.ver1.0.g297320	RI	VITVvi_vRiesFPS24_v1.1.hap1.chr18	.	33214694	33216974	+	29	Core	α-Zingiberene synthase	VvTPS14	TPSa	NA	no targeting	0	0	0	0	0
VITVvi_vRiesFPS24_v1.1.hap2.chr18.ver1.0.g614780	RI	VITVvi_vRiesFPS24_v1.1.hap2.chr18	.	32747458	32749846	+	29	Core	α-Zingiberene synthase	VvTPS14	TPSa	NA	no targeting	0.512296	0	0	0	0
VITVvi_vViogFPS05_v1.0.Hap1.chr02.ver1.0.g027090	VI	VITVvi_vViogFPS05_v1.0.Hap1.chr02	.	16428392	16430646	-	29	Core	α-Zingiberene synthase	VvTPS14	TPSa	NA	x	0	0	0	0	0
VITVvi_vViogFPS05_v1.0.Hap1.chr18.ver1.0.g268730	VI	VITVvi_vViogFPS05_v1.0.Hap1.chr18	.	29825936	29855179	+	29	Core	α-Zingiberene synthase	VvTPS14	TPSa	NA	no targeting	1.18589	0	0	0	0
VIT_18s0001g05290	PN40024v1	18_random	ensembl	4247413	4260184	-	31	Core	Germacrene D synthase	VvTPS15	TPSa	NA	no targeting	NA	NA	NA	NA	NA
Vitvi18g02453	PN40024v4.3	chr18	MANUAL_CURATION	32357768	32360136	+	31	Core	Germacrene D synthase	VvTPS15	TPSa	NA	no targeting	NA	NA	NA	NA	NA
Vitvi18g02455	PN40024v4.3	chr18	MANUAL_CURATION	32288471	32292721	+	31	Core	Germacrene D synthase	VvTPS15	TPSa	NA	no targeting	NA	NA	NA	NA	NA
VITVvi_vAlbaFPS03.1_v1.0.Hap1.chr18.ver1.0.g270560	AL	VITVvi_vAlbaFPS03.1_v1.0.Hap1.chr18	EVM	32834325	32838526	+	31	Core	Germacrene D synthase	VvTPS15	TPSa	NA	no targeting	1.75906	0	0	0	0
VITVvi_vAlbaFPS03.1_v1.0.Hap1.chr18.ver1.0.g270630	AL	VITVvi_vAlbaFPS03.1_v1.0.Hap1.chr18	.	32894266	32907037	+	31	Core	Germacrene D synthase	VvTPS15	TPSa	NA	no targeting	2.58095	0	0	0	0
VITVvi_vAlbaFPS03.1_v1.0.Hap2.chr18.ver1.0.g551140	AL	VITVvi_vAlbaFPS03.1_v1.0.Hap2.chr18	EVM	33379971	33381848	+	31	Core	Germacrene D synthase	VvTPS15	TPSa	NA	x	0	0	0	0	0
VITVvi_vAlbaFPS03.1_v1.0.Hap2.chr18.ver1.0.g551300	AL	VITVvi_vAlbaFPS03.1_v1.0.Hap2.chr18	.	33590828	33593161	+	31	Core	Germacrene D synthase	VvTPS15	TPSa	NA	no targeting	1.44568	0	0	0	0
VITVvi_vAlbaFPS03.1_v1.0.Hap2.chr18.ver1.0.g551330	AL	VITVvi_vAlbaFPS03.1_v1.0.Hap2.chr18	.	33617149	33619468	+	31	Core	Germacrene D synthase	VvTPS15	TPSa	NA	no targeting	0	0	0	0	0
VITVvi_vCabSauv08_v2.0.hapSB.chr18.ver2.0.g575190	CS	VITVvi_vCabSauv08_v2.0.hapSB.chr18	gffcl	34866095	34868494	+	31	Core	Germacrene D synthase	VvTPS15	TPSa	NA	no targeting	0	1.3639	0	0	0
VITVvi_vCabSauv08_v2.0.hapSB.chr18.ver2.0.g575220	CS	VITVvi_vCabSauv08_v2.0.hapSB.chr18	gffcl	34892391	34894786	+	31	Core	Germacrene D synthase	VvTPS15	TPSa	NA	no targeting	0	0	0	0	0
VITVvi_vFianoFPS02.1_v1.0.Hap1.chr18.ver1.0.g280420	FI	VITVvi_vFianoFPS02.1_v1.0.Hap1.chr18	.	34301120	34303536	+	31	Core	Germacrene D synthase	VvTPS15	TPSa	NA	no targeting	1.74739	0.584012	0.896255	0	0
VITVvi_vFianoFPS02.1_v1.0.Hap2.chr18.ver1.0.g564480	FI	VITVvi_vFianoFPS02.1_v1.0.Hap2.chr18	.	27943068	27945389	+	31	Core	Germacrene D synthase	VvTPS15	TPSa	NA	no targeting	0	0	0	0	0
VITVvi_vGewFPS47_v1.0.hap1.chr18.ver1.0.g276580	GW	VITVvi_vGewFPS47_v1.0.hap1.chr18	.	35942860	35945259	+	31	Core	Germacrene D synthase	VvTPS15	TPSa	NA	no targeting	0	1.85556	0	0	0
VITVvi_vGewFPS47_v1.0.hap2.chr18.ver1.0.g568300	GW	VITVvi_vGewFPS47_v1.0.hap2.chr18	.	33817828	33822029	+	31	Core	Germacrene D synthase	VvTPS15	TPSa	NA	no targeting	0	1.01876	0	0	0
VITVvi_vGewFPS47_v1.0.hap2.chr18.ver1.0.g568370	GW	VITVvi_vGewFPS47_v1.0.hap2.chr18	.	33877774	33890545	+	31	Core	Germacrene D synthase	VvTPS15	TPSa	NA	no targeting	0	0	0	0	0
VITVvi_vPinNoir123_v1.0.hap1.chr18.ver1.0.g279850	PN	VITVvi_vPinNoir123_v1.0.hap1.chr18	.	28718990	28721390	+	31	Core	Germacrene D synthase	VvTPS15	TPSa	NA	no targeting	0	2.36685	0	0	0
VITVvi_vPinNoir123_v1.0.hap2.chr18.ver1.0.g562610	PN	VITVvi_vPinNoir123_v1.0.hap2.chr18	.	29195971	29200172	+	31	Core	Germacrene D synthase	VvTPS15	TPSa	NA	no targeting	0.541972	1.0396	0	0	0
VITVvi_vPinNoir123_v1.0.hap2.chr18.ver1.0.g562660	PN	VITVvi_vPinNoir123_v1.0.hap2.chr18	.	29255920	29268692	+	31	Core	Germacrene D synthase	VvTPS15	TPSa	NA	no targeting	0	0	0	0	0
VITVvi_vRiesFPS24_v1.1.hap1.chr18.ver1.0.g297310	RI	VITVvi_vRiesFPS24_v1.1.hap1.chr18	.	33204078	33206477	+	31	Core	Germacrene D synthase	VvTPS15	TPSa	NA	no targeting	0	2.52764	0	0	0
VITVvi_vRiesFPS24_v1.1.hap2.chr18.ver1.0.g614770	RI	VITVvi_vRiesFPS24_v1.1.hap2.chr18	.	32736950	32739349	+	31	Core	Germacrene D synthase	VvTPS15	TPSa	NA	no targeting	0	0	0	0	0
VITVvi_vViogFPS05_v1.0.Hap1.chr02.ver1.0.g027110	VI	VITVvi_vViogFPS05_v1.0.Hap1.chr02	.	16439668	16442002	-	31	Core	Germacrene D synthase	VvTPS15	TPSa	NA	no targeting	0	2.65221	0	0	0
VITVvi_vViogFPS05_v1.0.Hap1.chr18.ver1.0.g268720	VI	VITVvi_vViogFPS05_v1.0.Hap1.chr18	.	29815303	29817636	+	31	Core	Germacrene D synthase	VvTPS15	TPSa	NA	no targeting	0	2.4953	0	0	0
VITVvi_vViogFPS05_v1.0.Hap1.chr18.ver1.0.g268750	VI	VITVvi_vViogFPS05_v1.0.Hap1.chr18	.	29841601	29843920	+	31	Core	Germacrene D synthase	VvTPS15	TPSa	NA	no targeting	0	2.95573	0	0	0
VIT_19s0014g04880	PN40024v1	19	ensembl	5215110	5216944	-	54	Dispensable	TPSa	VvTPS151	TPSa	NA	no targeting	NA	NA	NA	NA	NA
Vitvi19g00387	PN40024v4.3	chr19	MANUAL_CURATION	5448041	5460277	-	54	Dispensable	TPSa	VvTPS151	TPSa	NA	no targeting	NA	NA	NA	NA	NA
VITVvi_vAlbaFPS03.1_v1.0.Hap1.chr19.ver1.0.g278320	AL	VITVvi_vAlbaFPS03.1_v1.0.Hap1.chr19	.	8812572	8814460	-	54	Dispensable	TPSa	VvTPS151	TPSa	NA	no targeting	2.37078	1.63481	0.623469	0	0
VITVvi_vAlbaFPS03.1_v1.0.Hap2.chr19.ver1.0.g557350	AL	VITVvi_vAlbaFPS03.1_v1.0.Hap2.chr19	.	5192569	5194457	-	54	Dispensable	TPSa	VvTPS151	TPSa	NA	no targeting	0	0	0	0	0
VITVvi_vCabSauv08_v2.0.hapCF.chr19.ver2.0.g286800	CS	VITVvi_vCabSauv08_v2.0.hapCF.chr19	gffcl	5151878	5153863	-	54	Dispensable	TPSa	VvTPS151	TPSa	NA	no targeting	0	0	0	0	0
VITVvi_vCabSauv08_v2.0.hapSB.chr19.ver2.0.g581630	CS	VITVvi_vCabSauv08_v2.0.hapSB.chr19	gffcl	5091348	5093387	-	54	Dispensable	TPSa	VvTPS151	TPSa	NA	no targeting	0	0	0	0	0
VITVvi_vGewFPS47_v1.0.hap1.chr19.ver1.0.g283160	GW	VITVvi_vGewFPS47_v1.0.hap1.chr19	.	5143824	5145712	-	54	Dispensable	TPSa	VvTPS151	TPSa	NA	no targeting	0	0	0	0	0
VITVvi_vGewFPS47_v1.0.hap2.chr19.ver1.0.g574390	GW	VITVvi_vGewFPS47_v1.0.hap2.chr19	.	5264083	5265971	-	54	Dispensable	TPSa	VvTPS151	TPSa	NA	no targeting	0	0	0	0	0
VITVvi_vPinNoir123_v1.0.hap2.chr19.ver1.0.g568800	PN	VITVvi_vPinNoir123_v1.0.hap2.chr19	.	5068731	5070619	-	54	Dispensable	TPSa	VvTPS151	TPSa	NA	no targeting	0	0	0	0	0
VITVvi_vRiesFPS24_v1.1.hap1.chr01.ver1.0.g007140	RI	VITVvi_vRiesFPS24_v1.1.hap1.chr01	.	7473667	7475501	+	54	Dispensable	TPSa	VvTPS151	TPSa	NA	no targeting	0	0	0	0	0
VITVvi_vViogFPS05_v1.0.Hap1.chr19.ver1.0.g274940	VI	VITVvi_vViogFPS05_v1.0.Hap1.chr19	.	5376637	5378525	-	54	Dispensable	TPSa	VvTPS151	TPSa	NA	no targeting	0	0	0	0	0
VIT_18s0001g05430	PN40024v1	18_random	ensembl	4307989	4310196	-	64	Dispensable	TPSa	VvTPS16	TPSa	NA	no targeting	NA	NA	NA	NA	NA
VITVvi_vAlbaFPS03.1_v1.0.Hap1.chr18.ver1.0.g270570	AL	VITVvi_vAlbaFPS03.1_v1.0.Hap1.chr18	.	32843209	32845418	+	64	Dispensable	TPSa	VvTPS16	TPSa	NA	no targeting	0	0.673019	0	0	0
VITVvi_vCabSauv08_v2.0.hapCF.chr18.ver2.0.g280300	CS	VITVvi_vCabSauv08_v2.0.hapCF.chr18	gffcl	35127634	35129822	+	64	Dispensable	TPSa	VvTPS16	TPSa	NA	no targeting	0	0	0	0	0
VITVvi_vFianoFPS02.1_v1.0.Hap1.chr18.ver1.0.g280360	FI	VITVvi_vFianoFPS02.1_v1.0.Hap1.chr18	EVM	34175642	34188355	+	64	Dispensable	TPSa	VvTPS16	TPSa	NA	no targeting	0	0	0	0	0
VITVvi_vFianoFPS02.1_v1.0.Hap2.chr18.ver1.0.g564510	FI	VITVvi_vFianoFPS02.1_v1.0.Hap2.chr18	EVM	27960069	27962260	+	64	Dispensable	TPSa	VvTPS16	TPSa	NA	no targeting	0	0	0	0	0
VITVvi_vGewFPS47_v1.0.hap2.chr18.ver1.0.g568310	GW	VITVvi_vGewFPS47_v1.0.hap2.chr18	.	33826712	33828919	+	64	Dispensable	TPSa	VvTPS16	TPSa	NA	no targeting	0.620033	0	0	0	0
VITVvi_vPinNoir123_v1.0.hap2.chr18.ver1.0.g562620	PN	VITVvi_vPinNoir123_v1.0.hap2.chr18	.	29204859	29207066	+	64	Dispensable	TPSa	VvTPS16	TPSa	NA	no targeting	0.714753	0	0	0	0
Vitvi18g02457	PN40024v4.3	chr18	MANUAL_CURATION	32263429	32265586	+	37	Dispensable	TPSa	VvTPS19	TPSa	NA	no targeting	NA	NA	NA	NA	NA
VITVvi_vAlbaFPS03.1_v1.0.Hap2.chr18.ver1.0.g551270	AL	VITVvi_vAlbaFPS03.1_v1.0.Hap2.chr18	EVM	33555219	33562177	+	37	Dispensable	TPSa	VvTPS19	TPSa	NA	no targeting	0.635623	0	0	0	0
VITVvi_vCabSauv08_v2.0.hapCF.chr18.ver2.0.g280270	CS	VITVvi_vCabSauv08_v2.0.hapCF.chr18	gffcl	35103859	35106032	+	37	Dispensable	TPSa	VvTPS19	TPSa	NA	no targeting	0	0	0	0	0
VITVvi_vCabSauv08_v2.0.hapSB.chr18.ver2.0.g575150	CS	VITVvi_vCabSauv08_v2.0.hapSB.chr18	gffcl	34830552	34837510	+	37	Dispensable	TPSa	VvTPS19	TPSa	NA	no targeting	0	0	0	0	0
VITVvi_vFianoFPS02.1_v1.0.Hap2.chr18.ver1.0.g564450	FI	VITVvi_vFianoFPS02.1_v1.0.Hap2.chr18	EVM	27887436	27916863	+	37	Dispensable	TPSa	VvTPS19	TPSa	NA	no targeting	0	0	0	0	0
VITVvi_vRiesFPS24_v1.1.hap1.chr18.ver1.0.g297280	RI	VITVvi_vRiesFPS24_v1.1.hap1.chr18	EVM	33174847	33177003	+	37	Dispensable	TPSa	VvTPS19	TPSa	NA	no targeting	0	0	0	0	0.867551
VITVvi_vViogFPS05_v1.0.Hap1.chr02.ver1.0.g027140	VI	VITVvi_vViogFPS05_v1.0.Hap1.chr02	EVM	16464425	16466600	-	37	Dispensable	TPSa	VvTPS19	TPSa	NA	no targeting	0	0	0	0.472749	0
VITVvi_vViogFPS05_v1.0.Hap1.chr18.ver1.0.g268690	VI	VITVvi_vViogFPS05_v1.0.Hap1.chr18	EVM	29779696	29786654	+	37	Dispensable	TPSa	VvTPS19	TPSa	NA	no targeting	0	0	0	0	0
VIT_19s0014g01060	PN40024v1	19	ensembl	1119857	1123798	+	84	Core	(E,E)-α-Farnesene synthase	VvTPS20	TPSa	NA	no targeting	NA	NA	NA	NA	NA
Vitvi19g00082	PN40024v4.3	chr19	MANUAL_CURATION	1378230	1382099	+	84	Core	(E,E)-α-Farnesene synthase	VvTPS20	TPSa	NA	no targeting	NA	NA	NA	NA	NA
VITVvi_vAlbaFPS03.1_v1.0.Hap1.chr19.ver1.0.g273170	AL	VITVvi_vAlbaFPS03.1_v1.0.Hap1.chr19	.	1117783	1121775	+	84	Core	(E,E)-α-Farnesene synthase	VvTPS20	TPSa	NA	no targeting	0	0	0	0	0
VITVvi_vAlbaFPS03.1_v1.0.Hap2.chr19.ver1.0.g553850	AL	VITVvi_vAlbaFPS03.1_v1.0.Hap2.chr19	.	1014886	1018880	+	84	Core	(E,E)-α-Farnesene synthase	VvTPS20	TPSa	NA	no targeting	0	0	0	0	0
VITVvi_vCabSauv08_v2.0.hapCF.chr19.ver2.0.g283410	CS	VITVvi_vCabSauv08_v2.0.hapCF.chr19	gffcl	1147069	1151056	+	84	Core	(E,E)-α-Farnesene synthase	VvTPS20	TPSa	182	no targeting	2.29202	0	0	0	0
VITVvi_vCabSauv08_v2.0.hapSB.chr19.ver2.0.g578310	CS	VITVvi_vCabSauv08_v2.0.hapSB.chr19	gffcl	1115630	1119616	+	84	Core	(E,E)-α-Farnesene synthase	VvTPS20	TPSa	NA	no targeting	0	0	0	0	0
VITVvi_vFianoFPS02.1_v1.0.Hap1.chr19.ver1.0.g283350	FI	VITVvi_vFianoFPS02.1_v1.0.Hap1.chr19	.	1228048	1232035	+	84	Core	(E,E)-α-Farnesene synthase	VvTPS20	TPSa	NA	no targeting	0	0	0	0	0
VITVvi_vFianoFPS02.1_v1.0.Hap2.chr19.ver1.0.g567190	FI	VITVvi_vFianoFPS02.1_v1.0.Hap2.chr19	.	1167436	1171421	+	84	Core	(E,E)-α-Farnesene synthase	VvTPS20	TPSa	NA	no targeting	0.994444	0	0	0	0
VITVvi_vGewFPS47_v1.0.hap1.chr19.ver1.0.g279610	GW	VITVvi_vGewFPS47_v1.0.hap1.chr19	.	1080772	1084764	+	84	Core	(E,E)-α-Farnesene synthase	VvTPS20	TPSa	NA	no targeting	0	0	0	0	0
VITVvi_vGewFPS47_v1.0.hap2.chr19.ver1.0.g570970	GW	VITVvi_vGewFPS47_v1.0.hap2.chr19	.	1083797	1087789	+	84	Core	(E,E)-α-Farnesene synthase	VvTPS20	TPSa	NA	no targeting	0.705646	0	0	0	0
VITVvi_vPinNoir123_v1.0.hap1.chr19.ver1.0.g282990	PN	VITVvi_vPinNoir123_v1.0.hap1.chr19	.	1104822	1108814	+	84	Core	(E,E)-α-Farnesene synthase	VvTPS20	TPSa	128	no targeting	1.29419	0	0	0	0
VITVvi_vPinNoir123_v1.0.hap2.chr19.ver1.0.g564980	PN	VITVvi_vPinNoir123_v1.0.hap2.chr19	.	821473	825477	+	84	Core	(E,E)-α-Farnesene synthase	VvTPS20	TPSa	587	no targeting	0.927425	0	0	0	0
VITVvi_vRiesFPS24_v1.1.hap1.chr19.ver1.0.g299030	RI	VITVvi_vRiesFPS24_v1.1.hap1.chr19	.	489011	493003	+	84	Core	(E,E)-α-Farnesene synthase	VvTPS20	TPSa	NA	no targeting	0	0	0	0	0
VITVvi_vRiesFPS24_v1.1.hap2.chr02.ver1.0.g345740	RI	VITVvi_vRiesFPS24_v1.1.hap2.chr02	.	20877701	20881685	+	84	Core	(E,E)-α-Farnesene synthase	VvTPS20	TPSa	NA	no targeting	0	0	0	0	0
VITVvi_vViogFPS05_v1.0.Hap1.chr19.ver1.0.g271500	VI	VITVvi_vViogFPS05_v1.0.Hap1.chr19	.	1100408	1104394	+	84	Core	(E,E)-α-Farnesene synthase	VvTPS20	TPSa	NA	no targeting	0	0	0	0	0
VITVvi_vViogFPS05_v1.0.Hap2.chr19.ver1.0.g557960	VI	VITVvi_vViogFPS05_v1.0.Hap2.chr19	.	1275746	1279732	+	84	Core	(E,E)-α-Farnesene synthase	VvTPS20	TPSa	NA	no targeting	0	0	0	0	0
VIT_19s0014g01070	PN40024v1	19	ensembl	1126915	1130051	-	51	Core	(E)-β-Caryophyllene/2-epi-(E)-β-Caryophyllene synthase	VvTPS21	TPSa	NA	no targeting	NA	NA	NA	NA	NA
Vitvi19g00084	PN40024v4.3	chr19	MANUAL_CURATION	1385300	1388449	-	51	Core	(E)-β-Caryophyllene/2-epi-(E)-β-Caryophyllene synthase	VvTPS21	TPSa	NA	no targeting	NA	NA	NA	NA	NA
VITVvi_vAlbaFPS03.1_v1.0.Hap1.chr19.ver1.0.g273180	AL	VITVvi_vAlbaFPS03.1_v1.0.Hap1.chr19	.	1124310	1127392	-	51	Core	(E)-β-Caryophyllene/2-epi-(E)-β-Caryophyllene synthase	VvTPS21	TPSa	NA	no targeting	0	0	0	0	0.886516
VITVvi_vAlbaFPS03.1_v1.0.Hap2.chr19.ver1.0.g553860	AL	VITVvi_vAlbaFPS03.1_v1.0.Hap2.chr19	.	1021982	1025070	-	51	Core	(E)-β-Caryophyllene/2-epi-(E)-β-Caryophyllene synthase	VvTPS21	TPSa	NA	no targeting	0	0	0.799618	1.22387	0.851896
VITVvi_vCabSauv08_v2.0.hapCF.chr19.ver2.0.g283420	CS	VITVvi_vCabSauv08_v2.0.hapCF.chr19	gffcl	1154160	1157284	-	51	Core	(E)-β-Caryophyllene/2-epi-(E)-β-Caryophyllene synthase	VvTPS21	TPSa	NA	no targeting	0	0	0	0	0
VITVvi_vCabSauv08_v2.0.hapSB.chr19.ver2.0.g578320	CS	VITVvi_vCabSauv08_v2.0.hapSB.chr19	gffcl	1122720	1125866	-	51	Core	(E)-β-Caryophyllene/2-epi-(E)-β-Caryophyllene synthase	VvTPS21	TPSa	NA	no targeting	0	0	0	0	0
VITVvi_vFianoFPS02.1_v1.0.Hap1.chr19.ver1.0.g283360	FI	VITVvi_vFianoFPS02.1_v1.0.Hap1.chr19	.	1235179	1238310	-	51	Core	(E)-β-Caryophyllene/2-epi-(E)-β-Caryophyllene synthase	VvTPS21	TPSa	NA	no targeting	0	0	1.16732	1.03586	0.883165
VITVvi_vFianoFPS02.1_v1.0.Hap2.chr19.ver1.0.g567200	FI	VITVvi_vFianoFPS02.1_v1.0.Hap2.chr19	.	1174525	1177655	-	51	Core	(E)-β-Caryophyllene/2-epi-(E)-β-Caryophyllene synthase	VvTPS21	TPSa	NA	no targeting	0	0	0	0	0
VITVvi_vGewFPS47_v1.0.hap1.chr19.ver1.0.g279620	GW	VITVvi_vGewFPS47_v1.0.hap1.chr19	.	1087299	1090381	-	51	Core	(E)-β-Caryophyllene/2-epi-(E)-β-Caryophyllene synthase	VvTPS21	TPSa	NA	no targeting	0	0	0	0	0
VITVvi_vGewFPS47_v1.0.hap2.chr19.ver1.0.g570980	GW	VITVvi_vGewFPS47_v1.0.hap2.chr19	.	1090324	1093406	-	51	Core	(E)-β-Caryophyllene/2-epi-(E)-β-Caryophyllene synthase	VvTPS21	TPSa	NA	no targeting	0	0	0	0	0
VITVvi_vPinNoir123_v1.0.hap1.chr19.ver1.0.g283000	PN	VITVvi_vPinNoir123_v1.0.hap1.chr19	.	1111349	1114431	-	51	Core	(E)-β-Caryophyllene/2-epi-(E)-β-Caryophyllene synthase	VvTPS21	TPSa	NA	no targeting	0	0	0	0	0
VITVvi_vPinNoir123_v1.0.hap2.chr19.ver1.0.g564990	PN	VITVvi_vPinNoir123_v1.0.hap2.chr19	.	827960	831053	-	51	Core	(E)-β-Caryophyllene/2-epi-(E)-β-Caryophyllene synthase	VvTPS21	TPSa	NA	no targeting	0	0	0	0	0
VITVvi_vRiesFPS24_v1.1.hap1.chr19.ver1.0.g299040	RI	VITVvi_vRiesFPS24_v1.1.hap1.chr19	EVM	495696	498620	-	51	Core	(E)-β-Caryophyllene/2-epi-(E)-β-Caryophyllene synthase	VvTPS21	TPSa	NA	no targeting	0	0	0	0	0
VITVvi_vRiesFPS24_v1.1.hap2.chr02.ver1.0.g345750	RI	VITVvi_vRiesFPS24_v1.1.hap2.chr02	.	20884702	20887903	-	51	Core	(E)-β-Caryophyllene/2-epi-(E)-β-Caryophyllene synthase	VvTPS21	TPSa	NA	no targeting	0	0	0	0	0
VITVvi_vRiesFPS24_v1.1.hap2.chr19.ver1.0.g616580	RI	VITVvi_vRiesFPS24_v1.1.hap2.chr19	.	69627	72717	-	51	Core	(E)-β-Caryophyllene/2-epi-(E)-β-Caryophyllene synthase	VvTPS21	TPSa	NA	x	0	0	0	0	0
VITVvi_vViogFPS05_v1.0.Hap1.chr19.ver1.0.g271510	VI	VITVvi_vViogFPS05_v1.0.Hap1.chr19	.	1121261	1124337	-	51	Core	(E)-β-Caryophyllene/2-epi-(E)-β-Caryophyllene synthase	VvTPS21	TPSa	NA	no targeting	0.932215	1.91361	1.51754	2.53258	2.61701
VITVvi_vViogFPS05_v1.0.Hap2.chr19.ver1.0.g557970	VI	VITVvi_vViogFPS05_v1.0.Hap2.chr19	.	1282836	1285938	-	51	Core	(E)-β-Caryophyllene/2-epi-(E)-β-Caryophyllene synthase	VvTPS21	TPSa	NA	no targeting	0	0	0	0	0
VIT_19s0014g02550	PN40024v1	19	ensembl	2630096	2638773	-	47	Core	TPSa	VvTPS22/23	TPSa	NA	no targeting	NA	NA	NA	NA	NA
VIT_19s0014g02580	PN40024v1	19	ensembl	2649604	2653203	-	47	Core	TPSa	VvTPS22/23	TPSa	NA	no targeting	NA	NA	NA	NA	NA
Vitvi19g01788	PN40024v4.3	chr19	MANUAL_CURATION	2887938	2891712	-	47	Core	TPSa	VvTPS22/23	TPSa	NA	no targeting	NA	NA	NA	NA	NA
VITVvi_vAlbaFPS03.1_v1.0.Hap1.chr19.ver1.0.g274760	AL	VITVvi_vAlbaFPS03.1_v1.0.Hap1.chr19	EVM	2908888	2923682	-	47	Core	TPSa	VvTPS22/23	TPSa	NA	no targeting	0	0	0	0	0
VITVvi_vAlbaFPS03.1_v1.0.Hap1.chr19.ver1.0.g274770	AL	VITVvi_vAlbaFPS03.1_v1.0.Hap1.chr19	.	2927240	2945895	-	47	Core	TPSa	VvTPS22/23	TPSa	NA	no targeting	0.773679	0	0	0	0
VITVvi_vAlbaFPS03.1_v1.0.Hap2.chr19.ver1.0.g555250	AL	VITVvi_vAlbaFPS03.1_v1.0.Hap2.chr19	EVM	2533451	2548285	-	47	Core	TPSa	VvTPS22/23	TPSa	NA	no targeting	0	0	0	0	0
VITVvi_vCabSauv08_v2.0.hapCF.chr19.ver2.0.g284750	CS	VITVvi_vCabSauv08_v2.0.hapCF.chr19	gffcl	2625998	2644529	-	47	Core	TPSa	VvTPS22/23	TPSa	NA	x	0	0	0	0	0
VITVvi_vCabSauv08_v2.0.hapSB.chr19.ver2.0.g579720	CS	VITVvi_vCabSauv08_v2.0.hapSB.chr19	gffcl	2652586	2661930	-	47	Core	TPSa	VvTPS22/23	TPSa	NA	no targeting	0	0	0	0	0
VITVvi_vFianoFPS02.1_v1.0.Hap1.chr19.ver1.0.g284780	FI	VITVvi_vFianoFPS02.1_v1.0.Hap1.chr19	EVM	2686894	2703076	-	47	Core	TPSa	VvTPS22/23	TPSa	NA	no targeting	0	0	0	0	0
VITVvi_vFianoFPS02.1_v1.0.Hap2.chr19.ver1.0.g568700	FI	VITVvi_vFianoFPS02.1_v1.0.Hap2.chr19	EVM	2700351	2716055	-	47	Core	TPSa	VvTPS22/23	TPSa	NA	no targeting	0	0	0	0	0
VITVvi_vGewFPS47_v1.0.hap1.chr19.ver1.0.g281050	GW	VITVvi_vGewFPS47_v1.0.hap1.chr19	EVM	2607995	2622787	-	47	Core	TPSa	VvTPS22/23	TPSa	NA	no targeting	0	0	0	0	0
VITVvi_vGewFPS47_v1.0.hap1.chr19.ver1.0.g281060	GW	VITVvi_vGewFPS47_v1.0.hap1.chr19	.	2626345	2645014	-	47	Core	TPSa	VvTPS22/23	TPSa	NA	no targeting	1.0269	0	0	0	0
VITVvi_vGewFPS47_v1.0.hap2.chr19.ver1.0.g572410	GW	VITVvi_vGewFPS47_v1.0.hap2.chr19	.	2598284	2640148	-	47	Core	TPSa	VvTPS22/23	TPSa	NA	no targeting	1.19065	0	0	0	0
VITVvi_vPinNoir123_v1.0.hap1.chr19.ver1.0.g284400	PN	VITVvi_vPinNoir123_v1.0.hap1.chr19	.	2599598	2641723	-	47	Core	TPSa	VvTPS22/23	TPSa	NA	no targeting	1.88823	0	0.531458	0.613775	0
VITVvi_vPinNoir123_v1.0.hap2.chr19.ver1.0.g566530	PN	VITVvi_vPinNoir123_v1.0.hap2.chr19	EVM	2364279	2379072	-	47	Core	TPSa	VvTPS22/23	TPSa	NA	no targeting	0	0	0	0	0
VITVvi_vPinNoir123_v1.0.hap2.chr19.ver1.0.g566550	PN	VITVvi_vPinNoir123_v1.0.hap2.chr19	.	2382631	2401283	-	47	Core	TPSa	VvTPS22/23	TPSa	NA	no targeting	0	0	0	0	0
VITVvi_vRiesFPS24_v1.1.hap1.chr19.ver1.0.g300530	RI	VITVvi_vRiesFPS24_v1.1.hap1.chr19	.	1973276	1982662	-	47	Core	TPSa	VvTPS22/23	TPSa	NA	x	0	0	0	0	0
VITVvi_vRiesFPS24_v1.1.hap2.chr19.ver1.0.g617960	RI	VITVvi_vRiesFPS24_v1.1.hap2.chr19	EVM	1555152	1570872	-	47	Core	TPSa	VvTPS22/23	TPSa	NA	no targeting	0	0	0	0	0
VITVvi_vViogFPS05_v1.0.Hap1.chr19.ver1.0.g272920	VI	VITVvi_vViogFPS05_v1.0.Hap1.chr19	.	2707510	2725394	-	47	Core	TPSa	VvTPS22/23	TPSa	NA	no targeting	0	0	0	0	0
VITVvi_vViogFPS05_v1.0.Hap2.chr19.ver1.0.g559510	VI	VITVvi_vViogFPS05_v1.0.Hap2.chr19	.	2926488	2963861	-	47	Core	TPSa	VvTPS22/23	TPSa	NA	no targeting	0	0	0	0	0
VIT_19s0014g02590	PN40024v1	19	ensembl	2667926	2670239	-	46	Dispensable	Seli-411-diene/Interme deol synthase	VvTPS24	TPSa	NA	no targeting	NA	NA	NA	NA	NA
Vitvi19g01790	PN40024v4.3	chr19	MANUAL_CURATION	2900992	2905053	-	46	Dispensable	Seli-411-diene/Interme deol synthase	VvTPS24	TPSa	NA	no targeting	NA	NA	NA	NA	NA
VITVvi_vAlbaFPS03.1_v1.0.Hap2.chr19.ver1.0.g555260	AL	VITVvi_vAlbaFPS03.1_v1.0.Hap2.chr19	.	2551843	2596476	-	46	Dispensable	Seli-411-diene/Interme deol synthase	VvTPS24	TPSa	NA	no targeting	1.66967	0	0	0	0
VITVvi_vCabSauv08_v2.0.hapSB.chr19.ver2.0.g579730	CS	VITVvi_vCabSauv08_v2.0.hapSB.chr19	gffcl	2663329	2689923	-	46	Dispensable	Seli-411-diene/Interme deol synthase	VvTPS24	TPSa	NA	no targeting	0	0	0	0	0
VITVvi_vFianoFPS02.1_v1.0.Hap1.chr19.ver1.0.g284790	FI	VITVvi_vFianoFPS02.1_v1.0.Hap1.chr19	.	2706637	2727023	-	46	Dispensable	Seli-411-diene/Interme deol synthase	VvTPS24	TPSa	NA	no targeting	0	0	0	0	0
VITVvi_vFianoFPS02.1_v1.0.Hap1.chr19.ver1.0.g284800	FI	VITVvi_vFianoFPS02.1_v1.0.Hap1.chr19	.	2724703	2751240	-	46	Dispensable	Seli-411-diene/Interme deol synthase	VvTPS24	TPSa	NA	no targeting	0	0	0	0	0
VITVvi_vFianoFPS02.1_v1.0.Hap2.chr19.ver1.0.g568710	FI	VITVvi_vFianoFPS02.1_v1.0.Hap2.chr19	.	2724748	2733116	-	46	Dispensable	Seli-411-diene/Interme deol synthase	VvTPS24	TPSa	NA	no targeting	2.22478	0	0	0	0
VITVvi_vRiesFPS24_v1.1.hap1.chr19.ver1.0.g300540	RI	VITVvi_vRiesFPS24_v1.1.hap1.chr19	.	1989322	1991810	-	46	Dispensable	Seli-411-diene/Interme deol synthase	VvTPS24	TPSa	NA	no targeting	2.26852	0.979954	0	0	0
VITVvi_vRiesFPS24_v1.1.hap2.chr19.ver1.0.g617970	RI	VITVvi_vRiesFPS24_v1.1.hap2.chr19	.	1579406	1587962	-	46	Dispensable	Seli-411-diene/Interme deol synthase	VvTPS24	TPSa	NA	no targeting	1.99833	0	0	0	0
VIT_19s0014g04800	PN40024v1	19	ensembl	5138070	5153191	-	45	Core	Cubebol/δ-Cadinene synthase	VvTPS26	TPSa	NA	no targeting	NA	NA	NA	NA	NA
VIT_19s0014g04810	PN40024v1	19	ensembl	5156208	5159153	-	45	Core	Cubebol/δ-Cadinene synthase	VvTPS26	TPSa	NA	no targeting	NA	NA	NA	NA	NA
Vitvi19g01791	PN40024v4.3	chr19	MANUAL_CURATION	5389025	5392049	-	45	Core	Cubebol/δ-Cadinene synthase	VvTPS26	TPSa	NA	no targeting	NA	NA	NA	NA	NA
Vitvi19g04654	PN40024v4.3	chr19	MANUAL_CURATION	5371000	5373763	-	45	Core	Cubebol/δ-Cadinene synthase	VvTPS26	TPSa	NA	no targeting	NA	NA	NA	NA	NA
VITVvi_vAlbaFPS03.1_v1.0.Hap1.chr19.ver1.0.g278260	AL	VITVvi_vAlbaFPS03.1_v1.0.Hap1.chr19	.	8711761	8725458	-	45	Core	Cubebol/δ-Cadinene synthase	VvTPS26	TPSa	NA	no targeting	0	0	0	0	0
VITVvi_vAlbaFPS03.1_v1.0.Hap1.chr19.ver1.0.g278270	AL	VITVvi_vAlbaFPS03.1_v1.0.Hap1.chr19	.	8728353	8731420	-	45	Core	Cubebol/δ-Cadinene synthase	VvTPS26	TPSa	NA	no targeting	0	0.46863	2.63816	2.63506	2.84353
VITVvi_vAlbaFPS03.1_v1.0.Hap2.chr19.ver1.0.g557280	AL	VITVvi_vAlbaFPS03.1_v1.0.Hap2.chr19	EVM	5055744	5087383	-	45	Core	Cubebol/δ-Cadinene synthase	VvTPS26	TPSa	NA	no targeting	0	0	0	0	0
VITVvi_vAlbaFPS03.1_v1.0.Hap2.chr19.ver1.0.g557290	AL	VITVvi_vAlbaFPS03.1_v1.0.Hap2.chr19	EVM	5090400	5093295	-	45	Core	Cubebol/δ-Cadinene synthase	VvTPS26	TPSa	NA	no targeting	1.10662	0	0	0	0
VITVvi_vCabSauv08_v2.0.hapCF.chr19.ver2.0.g286750	CS	VITVvi_vCabSauv08_v2.0.hapCF.chr19	gffcl	5076379	5091473	-	45	Core	Cubebol/δ-Cadinene synthase	VvTPS26	TPSa	NA	no targeting	0	0	0	0	0
VITVvi_vCabSauv08_v2.0.hapCF.chr19.ver2.0.g286760	CS	VITVvi_vCabSauv08_v2.0.hapCF.chr19	gffcl	5094373	5097440	-	45	Core	Cubebol/δ-Cadinene synthase	VvTPS26	TPSa	NA	no targeting	1.24226	0.821086	2.09676	1.74636	2.1797
VITVvi_vCabSauv08_v2.0.hapSB.chr19.ver2.0.g581570	CS	VITVvi_vCabSauv08_v2.0.hapSB.chr19	gffcl	4964450	5012317	-	45	Core	Cubebol/δ-Cadinene synthase	VvTPS26	TPSa	NA	no targeting	0	0	0	0	0
VITVvi_vCabSauv08_v2.0.hapSB.chr19.ver2.0.g581590	CS	VITVvi_vCabSauv08_v2.0.hapSB.chr19	gffcl	5015213	5018280	-	45	Core	Cubebol/δ-Cadinene synthase	VvTPS26	TPSa	NA	no targeting	0	0	0	0	0
VITVvi_vFianoFPS02.1_v1.0.Hap1.chr19.ver1.0.g286810	FI	VITVvi_vFianoFPS02.1_v1.0.Hap1.chr19	.	5228568	5243654	-	45	Core	Cubebol/δ-Cadinene synthase	VvTPS26	TPSa	NA	no targeting	0	0	0	0	0
VITVvi_vFianoFPS02.1_v1.0.Hap1.chr19.ver1.0.g286820	FI	VITVvi_vFianoFPS02.1_v1.0.Hap1.chr19	.	5246554	5249621	-	45	Core	Cubebol/δ-Cadinene synthase	VvTPS26	TPSa	NA	no targeting	0	0.90779	2.61679	2.62683	2.52939
VITVvi_vGewFPS47_v1.0.hap1.chr19.ver1.0.g283100	GW	VITVvi_vGewFPS47_v1.0.hap1.chr19	.	5043012	5056710	-	45	Core	Cubebol/δ-Cadinene synthase	VvTPS26	TPSa	NA	no targeting	0	0	0	0	0
VITVvi_vGewFPS47_v1.0.hap1.chr19.ver1.0.g283110	GW	VITVvi_vGewFPS47_v1.0.hap1.chr19	.	5059605	5062672	-	45	Core	Cubebol/δ-Cadinene synthase	VvTPS26	TPSa	NA	no targeting	1.16066	0.938507	1.60138	2.36388	2.56814
VITVvi_vGewFPS47_v1.0.hap2.chr19.ver1.0.g574320	GW	VITVvi_vGewFPS47_v1.0.hap2.chr19	.	5159576	5162467	-	45	Core	Cubebol/δ-Cadinene synthase	VvTPS26	TPSa	NA	no targeting	0	0	0	0	0
VITVvi_vGewFPS47_v1.0.hap2.chr19.ver1.0.g574340	GW	VITVvi_vGewFPS47_v1.0.hap2.chr19	.	5204147	5207214	-	45	Core	Cubebol/δ-Cadinene synthase	VvTPS26	TPSa	NA	no targeting	0	0	0	1.96724	2.31574
VITVvi_vPinNoir123_v1.0.hap1.chr19.ver1.0.g286360	PN	VITVvi_vPinNoir123_v1.0.hap1.chr19	.	4995950	4998844	-	45	Core	Cubebol/δ-Cadinene synthase	VvTPS26	TPSa	NA	no targeting	0	0	0	0	0
VITVvi_vPinNoir123_v1.0.hap1.chr19.ver1.0.g286370	PN	VITVvi_vPinNoir123_v1.0.hap1.chr19	.	5013941	5017008	-	45	Core	Cubebol/δ-Cadinene synthase	VvTPS26	TPSa	NA	no targeting	1.76708	1.45937	1.87393	1.98485	2.359
VITVvi_vPinNoir123_v1.0.hap2.chr19.ver1.0.g568750	PN	VITVvi_vPinNoir123_v1.0.hap2.chr19	.	4966903	4969794	-	45	Core	Cubebol/δ-Cadinene synthase	VvTPS26	TPSa	NA	no targeting	0	0	0	0	0
VITVvi_vPinNoir123_v1.0.hap2.chr19.ver1.0.g568760	PN	VITVvi_vPinNoir123_v1.0.hap2.chr19	.	4984504	4987571	-	45	Core	Cubebol/δ-Cadinene synthase	VvTPS26	TPSa	NA	no targeting	0	0	0	0	0
VITVvi_vRiesFPS24_v1.1.hap1.chr01.ver1.0.g006970	RI	VITVvi_vRiesFPS24_v1.1.hap1.chr01	.	7275903	7278970	+	45	Core	Cubebol/δ-Cadinene synthase	VvTPS26	TPSa	NA	no targeting	0	0	2.08236	1.9181	1.77373
VITVvi_vRiesFPS24_v1.1.hap1.chr01.ver1.0.g006980	RI	VITVvi_vRiesFPS24_v1.1.hap1.chr01	.	7281867	7295452	+	45	Core	Cubebol/δ-Cadinene synthase	VvTPS26	TPSa	NA	no targeting	0	0	0	0	0
VITVvi_vRiesFPS24_v1.1.hap1.chr01.ver1.0.g010300	RI	VITVvi_vRiesFPS24_v1.1.hap1.chr01	.	11559520	11562361	-	45	Core	Cubebol/δ-Cadinene synthase	VvTPS26	TPSa	NA	no targeting	0	0	0	0	0
VITVvi_vRiesFPS24_v1.1.hap1.chr01.ver1.0.g010350	RI	VITVvi_vRiesFPS24_v1.1.hap1.chr01	EVM	11609455	11611566	-	45	Core	Cubebol/δ-Cadinene synthase	VvTPS26	TPSa	NA	no targeting	0	0	0	0	0
VITVvi_vRiesFPS24_v1.1.hap1.chr01.ver1.0.g010360	RI	VITVvi_vRiesFPS24_v1.1.hap1.chr01	EVM	11627031	11629769	-	45	Core	Cubebol/δ-Cadinene synthase	VvTPS26	TPSa	NA	no targeting	0	0	0	0	0
VITVvi_vRiesFPS24_v1.1.hap1.chr01.ver1.0.g010370	RI	VITVvi_vRiesFPS24_v1.1.hap1.chr01	.	11643538	11646599	-	45	Core	Cubebol/δ-Cadinene synthase	VvTPS26	TPSa	NA	no targeting	0.75153	1.04584	0	0	0
VITVvi_vRiesFPS24_v1.1.hap2.chr01.ver1.0.g321780	RI	VITVvi_vRiesFPS24_v1.1.hap2.chr01	.	9986615	9989682	+	45	Core	Cubebol/δ-Cadinene synthase	VvTPS26	TPSa	NA	no targeting	0	0	2.11515	2.03747	2.14769
VITVvi_vRiesFPS24_v1.1.hap2.chr01.ver1.0.g321790	RI	VITVvi_vRiesFPS24_v1.1.hap2.chr01	.	9992579	10006208	+	45	Core	Cubebol/δ-Cadinene synthase	VvTPS26	TPSa	NA	no targeting	0	0	0	0	0
VITVvi_vRiesFPS24_v1.1.hap2.chr01.ver1.0.g321800	RI	VITVvi_vRiesFPS24_v1.1.hap2.chr01	EVM	10021700	10024548	+	45	Core	Cubebol/δ-Cadinene synthase	VvTPS26	TPSa	NA	no targeting	0	0	0	0	0
VITVvi_vRiesFPS24_v1.1.hap2.chr01.ver1.0.g321830	RI	VITVvi_vRiesFPS24_v1.1.hap2.chr01	EVM	10059840	10061329	+	45	Core	Cubebol/δ-Cadinene synthase	VvTPS26	TPSa	NA	no targeting	0	0	0	0	0
VITVvi_vRiesFPS24_v1.1.hap2.chr01.ver1.0.g321840	RI	VITVvi_vRiesFPS24_v1.1.hap2.chr01	.	10071003	10073843	+	45	Core	Cubebol/δ-Cadinene synthase	VvTPS26	TPSa	NA	no targeting	0	0	0	0	0
VITVvi_vRiesFPS24_v1.1.hap2.chr01.ver1.0.g321870	RI	VITVvi_vRiesFPS24_v1.1.hap2.chr01	EVM	10160390	10164147	+	45	Core	Cubebol/δ-Cadinene synthase	VvTPS26	TPSa	NA	no targeting	0	0	0	0	0
VITVvi_vViogFPS05_v1.0.Hap1.chr19.ver1.0.g274880	VI	VITVvi_vViogFPS05_v1.0.Hap1.chr19	EVM	5258710	5290525	-	45	Core	Cubebol/δ-Cadinene synthase	VvTPS26	TPSa	NA	no targeting	0	0	0.751203	0	0.834822
VITVvi_vViogFPS05_v1.0.Hap1.chr19.ver1.0.g274890	VI	VITVvi_vViogFPS05_v1.0.Hap1.chr19	EVM	5293542	5296437	-	45	Core	Cubebol/δ-Cadinene synthase	VvTPS26	TPSa	NA	no targeting	0.749643	0	2.08877	2.40841	2.63307
VITVvi_vViogFPS05_v1.0.Hap2.chr19.ver1.0.g562440	VI	VITVvi_vViogFPS05_v1.0.Hap2.chr19	.	6540992	6543817	-	45	Core	Cubebol/δ-Cadinene synthase	VvTPS26	TPSa	NA	no targeting	0	0	0.571206	0	0.510316
VIT_19s0014g04900	PN40024v1	19	ensembl	5226851	5232162	-	39	Core	(E)-β-Caryophyllene synthase	VvTPS27	TPSa	NA	no targeting	NA	NA	NA	NA	NA
Vitvi19g00388	PN40024v4.3	chr19	MANUAL_CURATION	5461875	5468499	-	39	Core	(E)-β-Caryophyllene synthase	VvTPS27	TPSa	NA	no targeting	NA	NA	NA	NA	NA
VITVvi_vAlbaFPS03.1_v1.0.Hap1.chr19.ver1.0.g278330	AL	VITVvi_vAlbaFPS03.1_v1.0.Hap1.chr19	.	8824159	8829521	-	39	Core	(E)-β-Caryophyllene synthase	VvTPS27	TPSa	NA	no targeting	0	0	0	0	0
VITVvi_vAlbaFPS03.1_v1.0.Hap2.chr19.ver1.0.g557360	AL	VITVvi_vAlbaFPS03.1_v1.0.Hap2.chr19	.	5204137	5209499	-	39	Core	(E)-β-Caryophyllene synthase	VvTPS27	TPSa	567	no targeting	3.89877	3.03499	1.8075	1.77231	0.935816
VITVvi_vCabSauv08_v2.0.hapCF.chr19.ver2.0.g286810	CS	VITVvi_vCabSauv08_v2.0.hapCF.chr19	gffcl	5163544	5168969	-	39	Core	(E)-β-Caryophyllene synthase	VvTPS27	TPSa	562	no targeting	3.51541	3.15251	0	0	0
VITVvi_vCabSauv08_v2.0.hapSB.chr19.ver2.0.g581640	CS	VITVvi_vCabSauv08_v2.0.hapSB.chr19	gffcl	5103083	5108491	-	39	Core	(E)-β-Caryophyllene synthase	VvTPS27	TPSa	NA	no targeting	0	0	0	0	0
VITVvi_vFianoFPS02.1_v1.0.Hap1.chr19.ver1.0.g286870	FI	VITVvi_vFianoFPS02.1_v1.0.Hap1.chr19	EVM	5304553	5321401	-	39	Core	(E)-β-Caryophyllene synthase	VvTPS27	TPSa	NA	no targeting	0.784788	0	0	0	0
VITVvi_vFianoFPS02.1_v1.0.Hap2.chr19.ver1.0.g570970	FI	VITVvi_vFianoFPS02.1_v1.0.Hap2.chr19	.	5279760	5285118	-	39	Core	(E)-β-Caryophyllene synthase	VvTPS27	TPSa	566	no targeting	4.03756	3.20599	2.01963	1.64879	0
VITVvi_vGewFPS47_v1.0.hap1.chr19.ver1.0.g283170	GW	VITVvi_vGewFPS47_v1.0.hap1.chr19	.	5155410	5160772	-	39	Core	(E)-β-Caryophyllene synthase	VvTPS27	TPSa	565	no targeting	2.56492	1.91549	0.691058	0.683811	0.592814
VITVvi_vGewFPS47_v1.0.hap2.chr19.ver1.0.g574400	GW	VITVvi_vGewFPS47_v1.0.hap2.chr19	.	5275659	5280971	-	39	Core	(E)-β-Caryophyllene synthase	VvTPS27	TPSa	564	no targeting	3.88956	2.90172	1.77297	0	0
VITVvi_vPinNoir123_v1.0.hap2.chr19.ver1.0.g568810	PN	VITVvi_vPinNoir123_v1.0.hap2.chr19	.	5080320	5085683	-	39	Core	(E)-β-Caryophyllene synthase	VvTPS27	TPSa	NA	no targeting	2.07829	2.2859	0	0	0
VITVvi_vRiesFPS24_v1.1.hap1.chr01.ver1.0.g006950	RI	VITVvi_vRiesFPS24_v1.1.hap1.chr01	.	7225713	7242580	+	39	Core	(E)-β-Caryophyllene synthase	VvTPS27	TPSa	NA	no targeting	3.661	4.16971	2.76143	1.43516	1.30213
VITVvi_vRiesFPS24_v1.1.hap2.chr01.ver1.0.g321740	RI	VITVvi_vRiesFPS24_v1.1.hap2.chr01	.	9896870	9913816	+	39	Core	(E)-β-Caryophyllene synthase	VvTPS27	TPSa	NA	no targeting	2.4055	2.85046	1.42385	0	0
VITVvi_vViogFPS05_v1.0.Hap2.chr19.ver1.0.g562300	VI	VITVvi_vViogFPS05_v1.0.Hap2.chr19	.	6374606	6379968	-	39	Core	(E)-β-Caryophyllene synthase	VvTPS27	TPSa	563	no targeting	3.09835	2.06947	1.12148	0.969433	1.27398
VITVvi_vViogFPS05_v1.0.Hap2.chr19.ver1.0.g562470	VI	VITVvi_vViogFPS05_v1.0.Hap2.chr19	.	6637482	6646174	-	39	Core	(E)-β-Caryophyllene synthase	VvTPS27	TPSa	568	no targeting	3.17187	2.51738	1.75389	0.519854	1.16602
VIT_19s0014g04930	PN40024v1	19	ensembl	5254957	5257671	+	38	Core	(-)-germacrene D synthase	VvTPS28	TPSa	NA	no targeting	NA	NA	NA	NA	NA
Vitvi19g00391	PN40024v4.3	chr19	.	5487800	5490367	+	38	Core	(-)-germacrene D synthase	VvTPS28	TPSa	NA	no targeting	NA	NA	NA	NA	NA
VITVvi_vAlbaFPS03.1_v1.0.Hap1.chr19.ver1.0.g278350	AL	VITVvi_vAlbaFPS03.1_v1.0.Hap1.chr19	.	8884092	8886657	+	38	Core	(-)-germacrene D synthase	VvTPS28	TPSa	NA	no targeting	2.96894	0	0	0.803523	0
VITVvi_vAlbaFPS03.1_v1.0.Hap1.chr19.ver1.0.g278380	AL	VITVvi_vAlbaFPS03.1_v1.0.Hap1.chr19	.	8920956	8923687	+	38	Core	(-)-germacrene D synthase	VvTPS28	TPSa	NA	no targeting	0	0	0	0	0
VITVvi_vAlbaFPS03.1_v1.0.Hap1.chr19.ver1.0.g278400	AL	VITVvi_vAlbaFPS03.1_v1.0.Hap1.chr19	.	8943279	8946010	+	38	Core	(-)-germacrene D synthase	VvTPS28	TPSa	NA	no targeting	0	0	0	0	0
VITVvi_vAlbaFPS03.1_v1.0.Hap1.chr19.ver1.0.g278420	AL	VITVvi_vAlbaFPS03.1_v1.0.Hap1.chr19	.	8990727	8993458	+	38	Core	(-)-germacrene D synthase	VvTPS28	TPSa	NA	no targeting	3.50911	2.65136	2.11221	1.29615	1.07488
VITVvi_vAlbaFPS03.1_v1.0.Hap2.chr19.ver1.0.g557380	AL	VITVvi_vAlbaFPS03.1_v1.0.Hap2.chr19	.	5265993	5268677	+	38	Core	(-)-germacrene D synthase	VvTPS28	TPSa	NA	no targeting	2.64667	2.28777	0	0	0
VITVvi_vAlbaFPS03.1_v1.0.Hap2.chr19.ver1.0.g557410	AL	VITVvi_vAlbaFPS03.1_v1.0.Hap2.chr19	EVM	5304763	5307297	+	38	Core	(-)-germacrene D synthase	VvTPS28	TPSa	NA	no targeting	1.80173	1.35955	0.724102	1.11118	1.04548
VITVvi_vAlbaFPS03.1_v1.0.Hap2.chr19.ver1.0.g557440	AL	VITVvi_vAlbaFPS03.1_v1.0.Hap2.chr19	.	5337541	5340134	+	38	Core	(-)-germacrene D synthase	VvTPS28	TPSa	NA	no targeting	0	0	0	0	0
VITVvi_vCabSauv08_v2.0.hapCF.chr19.ver2.0.g286830	CS	VITVvi_vCabSauv08_v2.0.hapCF.chr19	gffcl	5191612	5194443	+	38	Core	(-)-germacrene D synthase	VvTPS28	TPSa	NA	no targeting	0.940282	1.9354	0	0	0
VITVvi_vCabSauv08_v2.0.hapSB.chr19.ver2.0.g581670	CS	VITVvi_vCabSauv08_v2.0.hapSB.chr19	gffcl	5126533	5129291	+	38	Core	(-)-germacrene D synthase	VvTPS28	TPSa	NA	no targeting	4.17906	1.60033	1.50711	2.46023	2.74485
VITVvi_vCabSauv08_v2.0.hapSB.chr19.ver2.0.g581700	CS	VITVvi_vCabSauv08_v2.0.hapSB.chr19	gffcl	5159319	5162091	+	38	Core	(-)-germacrene D synthase	VvTPS28	TPSa	NA	x	3.19328	1.56618	0	1.37344	1.78307
VITVvi_vFianoFPS02.1_v1.0.Hap1.chr19.ver1.0.g286890	FI	VITVvi_vFianoFPS02.1_v1.0.Hap1.chr19	.	5348120	5350848	+	38	Core	(-)-germacrene D synthase	VvTPS28	TPSa	NA	no targeting	3.82606	2.96675	1.87069	1.54142	1.30388
VITVvi_vGewFPS47_v1.0.hap1.chr19.ver1.0.g283190	GW	VITVvi_vGewFPS47_v1.0.hap1.chr19	.	5215321	5218052	+	38	Core	(-)-germacrene D synthase	VvTPS28	TPSa	NA	no targeting	0	0	0	0	0
VITVvi_vGewFPS47_v1.0.hap1.chr19.ver1.0.g283210	GW	VITVvi_vGewFPS47_v1.0.hap1.chr19	.	5252199	5254930	+	38	Core	(-)-germacrene D synthase	VvTPS28	TPSa	NA	no targeting	3.25053	2.57958	0	0	0.781034
VITVvi_vGewFPS47_v1.0.hap1.chr19.ver1.0.g283230	GW	VITVvi_vGewFPS47_v1.0.hap1.chr19	.	5274520	5277251	+	38	Core	(-)-germacrene D synthase	VvTPS28	TPSa	NA	no targeting	0	0	0	0	0
VITVvi_vGewFPS47_v1.0.hap1.chr19.ver1.0.g283250	GW	VITVvi_vGewFPS47_v1.0.hap1.chr19	.	5321978	5324709	+	38	Core	(-)-germacrene D synthase	VvTPS28	TPSa	NA	no targeting	0	0	0	0	0
VITVvi_vGewFPS47_v1.0.hap2.chr19.ver1.0.g574420	GW	VITVvi_vGewFPS47_v1.0.hap2.chr19	.	5303737	5306468	+	38	Core	(-)-germacrene D synthase	VvTPS28	TPSa	NA	no targeting	1.59604	2.38923	0	0	0
VITVvi_vPinNoir123_v1.0.hap1.chr19.ver1.0.g286430	PN	VITVvi_vPinNoir123_v1.0.hap1.chr19	.	5111249	5113980	+	38	Core	(-)-germacrene D synthase	VvTPS28	TPSa	NA	no targeting	2.18756	2.44404	0	0	0
VITVvi_vPinNoir123_v1.0.hap2.chr19.ver1.0.g568830	PN	VITVvi_vPinNoir123_v1.0.hap2.chr19	.	5140253	5142970	+	38	Core	(-)-germacrene D synthase	VvTPS28	TPSa	NA	no targeting	0.964148	0	1.37712	0	0
VITVvi_vPinNoir123_v1.0.hap2.chr19.ver1.0.g568860	PN	VITVvi_vPinNoir123_v1.0.hap2.chr19	.	5177124	5179855	+	38	Core	(-)-germacrene D synthase	VvTPS28	TPSa	NA	no targeting	2.30903	1.53736	0	0	0
VITVvi_vPinNoir123_v1.0.hap2.chr19.ver1.0.g568880	PN	VITVvi_vPinNoir123_v1.0.hap2.chr19	.	5199453	5202184	+	38	Core	(-)-germacrene D synthase	VvTPS28	TPSa	NA	no targeting	2.38284	2.28937	0	0	0
VITVvi_vPinNoir123_v1.0.hap2.chr19.ver1.0.g568930	PN	VITVvi_vPinNoir123_v1.0.hap2.chr19	.	5270649	5273380	+	38	Core	(-)-germacrene D synthase	VvTPS28	TPSa	NA	no targeting	0	0	0	0	0
VITVvi_vRiesFPS24_v1.1.hap1.chr01.ver1.0.g006930	RI	VITVvi_vRiesFPS24_v1.1.hap1.chr01	.	7200195	7202981	-	38	Core	(-)-germacrene D synthase	VvTPS28	TPSa	NA	no targeting	2.01766	2.78145	0	0	0
VITVvi_vRiesFPS24_v1.1.hap2.chr01.ver1.0.g321720	RI	VITVvi_vRiesFPS24_v1.1.hap2.chr01	.	9871327	9874113	-	38	Core	(-)-germacrene D synthase	VvTPS28	TPSa	NA	no targeting	0	0	0	0	0
VITVvi_vViogFPS05_v1.0.Hap1.chr19.ver1.0.g274960	VI	VITVvi_vViogFPS05_v1.0.Hap1.chr19	.	5451783	5454467	+	38	Core	(-)-germacrene D synthase	VvTPS28	TPSa	NA	no targeting	0	1.8399	0	0	0
VITVvi_vViogFPS05_v1.0.Hap1.chr19.ver1.0.g274990	VI	VITVvi_vViogFPS05_v1.0.Hap1.chr19	.	5488641	5491427	+	38	Core	(-)-germacrene D synthase	VvTPS28	TPSa	NA	no targeting	0	1.70189	0	0	0
VITVvi_vViogFPS05_v1.0.Hap1.chr19.ver1.0.g275010	VI	VITVvi_vViogFPS05_v1.0.Hap1.chr19	.	5520445	5523176	+	38	Core	(-)-germacrene D synthase	VvTPS28	TPSa	NA	no targeting	3.368	3.21662	1.66258	0	0
VITVvi_vViogFPS05_v1.0.Hap1.chr19.ver1.0.g275030	VI	VITVvi_vViogFPS05_v1.0.Hap1.chr19	.	5542760	5545491	+	38	Core	(-)-germacrene D synthase	VvTPS28	TPSa	NA	no targeting	2.86921	2.4961	1.31457	0	0
VITVvi_vViogFPS05_v1.0.Hap1.chr19.ver1.0.g275050	VI	VITVvi_vViogFPS05_v1.0.Hap1.chr19	.	5590184	5592915	+	38	Core	(-)-germacrene D synthase	VvTPS28	TPSa	NA	no targeting	3.62589	3.09687	1.49534	0	0
VITVvi_vViogFPS05_v1.0.Hap2.chr19.ver1.0.g562320	VI	VITVvi_vViogFPS05_v1.0.Hap2.chr19	EVM	6438257	6439985	+	38	Core	(-)-germacrene D synthase	VvTPS28	TPSa	NA	no targeting	0	0	0	0	0
VITVvi_vViogFPS05_v1.0.Hap2.chr19.ver1.0.g562500	VI	VITVvi_vViogFPS05_v1.0.Hap2.chr19	EVM	6707193	6709724	+	38	Core	(-)-germacrene D synthase	VvTPS28	TPSa	NA	no targeting	3.55358	3.15177	1.24311	0	1.09001
VITVvi_vViogFPS05_v1.0.Hap2.chr19.ver1.0.g562520	VI	VITVvi_vViogFPS05_v1.0.Hap2.chr19	.	6729340	6754840	+	38	Core	(-)-germacrene D synthase	VvTPS28	TPSa	NA	no targeting	3.32596	3.26075	1.72305	0	1.16319
VIT_19s0015g02070	PN40024v1	19	ensembl	11275953	11278623	-	53	Core	TPSa	VvTPS29	TPSa	NA	no targeting	NA	NA	NA	NA	NA
Vitvi19g00956	PN40024v4.3	chr19	MANUAL_CURATION	11500336	11503122	-	53	Core	TPSa	VvTPS29	TPSa	NA	no targeting	NA	NA	NA	NA	NA
VITVvi_vAlbaFPS03.1_v1.0.Hap2.chr19.ver1.0.g562010	AL	VITVvi_vAlbaFPS03.1_v1.0.Hap2.chr19	.	12012920	12015719	-	53	Core	TPSa	VvTPS29	TPSa	NA	no targeting	0	0	0	0	0
VITVvi_vCabSauv08_v2.0.hapCF.chr19.ver2.0.g291750	CS	VITVvi_vCabSauv08_v2.0.hapCF.chr19	gffcl	11952666	11955471	-	53	Core	TPSa	VvTPS29	TPSa	NA	no targeting	0.449516	3.10052	1.43794	0.901376	0
VITVvi_vCabSauv08_v2.0.hapSB.chr19.ver2.0.g586380	CS	VITVvi_vCabSauv08_v2.0.hapSB.chr19	gffcl	11547761	11550583	-	53	Core	TPSa	VvTPS29	TPSa	NA	no targeting	0.904313	0	0	0	0
VITVvi_vFianoFPS02.1_v1.0.Hap1.chr19.ver1.0.g291520	FI	VITVvi_vFianoFPS02.1_v1.0.Hap1.chr19	.	11820978	11823777	-	53	Core	TPSa	VvTPS29	TPSa	NA	x	0	0	0	0	0
VITVvi_vFianoFPS02.1_v1.0.Hap2.chr19.ver1.0.g575540	FI	VITVvi_vFianoFPS02.1_v1.0.Hap2.chr19	.	11759342	11762143	-	53	Core	TPSa	VvTPS29	TPSa	NA	no targeting	1.98258	1.60055	0	0	0
VITVvi_vGewFPS47_v1.0.hap1.chr19.ver1.0.g287570	GW	VITVvi_vGewFPS47_v1.0.hap1.chr19	.	11317548	11320364	-	53	Core	TPSa	VvTPS29	TPSa	NA	x	0	0	0	0	0
VITVvi_vGewFPS47_v1.0.hap2.chr19.ver1.0.g579110	GW	VITVvi_vGewFPS47_v1.0.hap2.chr19	.	11953450	11956249	-	53	Core	TPSa	VvTPS29	TPSa	NA	x	0	0	0	0	0
VITVvi_vPinNoir123_v1.0.unplaced.2379.ver1.0.g594240	PN	VITVvi_vPinNoir123_v1.0.unplaced.2379	.	102822	105638	-	53	Core	TPSa	VvTPS29	TPSa	NA	no targeting	0.7817	0	0	0	0
VITVvi_vPinNoir123_v1.0.unplaced.2516.ver1.0.g597430	PN	VITVvi_vPinNoir123_v1.0.unplaced.2516	.	71881	74680	-	53	Core	TPSa	VvTPS29	TPSa	NA	no targeting	0.955301	2.0694	0.765074	0	0
VITVvi_vRiesFPS24_v1.1.hap1.chr19.ver1.0.g308410	RI	VITVvi_vRiesFPS24_v1.1.hap1.chr19	.	12337094	12339961	-	53	Core	TPSa	VvTPS29	TPSa	NA	x	0	1.65345	0	0	0
VITVvi_vRiesFPS24_v1.1.hap2.chr19.ver1.0.g623900	RI	VITVvi_vRiesFPS24_v1.1.hap2.chr19	.	9471523	9474407	-	53	Core	TPSa	VvTPS29	TPSa	NA	no targeting	1.44834	0	0	0	0
VITVvi_vViogFPS05_v1.0.Hap1.chr19.ver1.0.g279820	VI	VITVvi_vViogFPS05_v1.0.Hap1.chr19	.	12161396	12164195	-	53	Core	TPSa	VvTPS29	TPSa	NA	no targeting	0	1.73552	0	0	0
VITVvi_vViogFPS05_v1.0.Hap2.chr19.ver1.0.g567600	VI	VITVvi_vViogFPS05_v1.0.Hap2.chr19	.	13823213	13826012	-	53	Core	TPSa	VvTPS29	TPSa	NA	no targeting	2.48722	2.03761	0	0	0
VIT_18s0001g05360	PN40024v1	18_random	ensembl	4279081	4283805	-	35	Core	β-Curcumene synthase	VvTPS30	TPSa	NA	no targeting	NA	NA	NA	NA	NA
VIT_18s0001g05470	PN40024v1	18_random	ensembl	4325086	4334744	-	35	Core	β-Curcumene synthase	VvTPS30	TPSa	NA	x	NA	NA	NA	NA	NA
Vitvi18g02456	PN40024v4.3	chr18	MANUAL_CURATION	32280431	32282663	+	35	Core	β-Curcumene synthase	VvTPS30	TPSa	NA	no targeting	NA	NA	NA	NA	NA
Vitvi18g04856	PN40024v4.3	chr18	MANUAL_CURATION	32326392	32328522	+	35	Core	β-Curcumene synthase	VvTPS30	TPSa	NA	x	NA	NA	NA	NA	NA
VITVvi_vAlbaFPS03.1_v1.0.Hap1.chr18.ver1.0.g270550	AL	VITVvi_vAlbaFPS03.1_v1.0.Hap1.chr18	.	32818810	32828468	+	35	Core	β-Curcumene synthase	VvTPS30	TPSa	NA	no targeting	0	0	0	0	0
VITVvi_vAlbaFPS03.1_v1.0.Hap1.chr18.ver1.0.g270600	AL	VITVvi_vAlbaFPS03.1_v1.0.Hap1.chr18	.	32870648	32875372	+	35	Core	β-Curcumene synthase	VvTPS30	TPSa	NA	no targeting	0	0	0	0	0
VITVvi_vAlbaFPS03.1_v1.0.Hap2.chr18.ver1.0.g551120	AL	VITVvi_vAlbaFPS03.1_v1.0.Hap2.chr18	.	33346032	33350756	+	35	Core	β-Curcumene synthase	VvTPS30	TPSa	NA	no targeting	0	0	0	0	0
VITVvi_vAlbaFPS03.1_v1.0.Hap2.chr18.ver1.0.g551290	AL	VITVvi_vAlbaFPS03.1_v1.0.Hap2.chr18	EVM	33582970	33585178	+	35	Core	β-Curcumene synthase	VvTPS30	TPSa	NA	no targeting	0	0	0	0	0
VITVvi_vAlbaFPS03.1_v1.0.Hap2.chr18.ver1.0.g551320	AL	VITVvi_vAlbaFPS03.1_v1.0.Hap2.chr18	EVM	33609247	33611503	+	35	Core	β-Curcumene synthase	VvTPS30	TPSa	NA	no targeting	0	0.885118	0	0	0
VITVvi_vCabSauv08_v2.0.hapCF.chr18.ver2.0.g280290	CS	VITVvi_vCabSauv08_v2.0.hapCF.chr18	gffcl	35112915	35122567	+	35	Core	β-Curcumene synthase	VvTPS30	TPSa	NA	x	0	0	0	0	0
VITVvi_vCabSauv08_v2.0.hapSB.chr18.ver2.0.g575180	CS	VITVvi_vCabSauv08_v2.0.hapSB.chr18	gffcl	34850878	34860511	+	35	Core	β-Curcumene synthase	VvTPS30	TPSa	NA	x	0	0	0	0	0
VITVvi_vCabSauv08_v2.0.hapSB.chr18.ver2.0.g575210	CS	VITVvi_vCabSauv08_v2.0.hapSB.chr18	gffcl	34884545	34886811	+	35	Core	β-Curcumene synthase	VvTPS30	TPSa	NA	no targeting	0	0	0	0	0
VITVvi_vFianoFPS02.1_v1.0.Hap1.chr18.ver1.0.g280350	FI	VITVvi_vFianoFPS02.1_v1.0.Hap1.chr18	.	34167367	34169601	+	35	Core	β-Curcumene synthase	VvTPS30	TPSa	NA	no targeting	0	0	0	0	0
VITVvi_vFianoFPS02.1_v1.0.Hap1.chr18.ver1.0.g280400	FI	VITVvi_vFianoFPS02.1_v1.0.Hap1.chr18	.	34273103	34277824	+	35	Core	β-Curcumene synthase	VvTPS30	TPSa	NA	x	0	0	0	0	0
VITVvi_vFianoFPS02.1_v1.0.Hap1.chr18.ver1.0.g280440	FI	VITVvi_vFianoFPS02.1_v1.0.Hap1.chr18	EVM	34319562	34321798	+	35	Core	β-Curcumene synthase	VvTPS30	TPSa	NA	no targeting	0	0	0	0	0
VITVvi_vFianoFPS02.1_v1.0.Hap2.chr18.ver1.0.g564470	FI	VITVvi_vFianoFPS02.1_v1.0.Hap2.chr18	.	27930652	27940348	+	35	Core	β-Curcumene synthase	VvTPS30	TPSa	NA	x	0	0	0	0	0
VITVvi_vGewFPS47_v1.0.hap1.chr18.ver1.0.g276570	GW	VITVvi_vGewFPS47_v1.0.hap1.chr18	.	35935060	35937298	+	35	Core	β-Curcumene synthase	VvTPS30	TPSa	NA	no targeting	0	0	0	0	0
VITVvi_vGewFPS47_v1.0.hap1.chr18.ver1.0.g276600	GW	VITVvi_vGewFPS47_v1.0.hap1.chr18	EVM	35961277	35963483	+	35	Core	β-Curcumene synthase	VvTPS30	TPSa	NA	no targeting	0	0	0	0	0
VITVvi_vGewFPS47_v1.0.hap2.chr18.ver1.0.g568290	GW	VITVvi_vGewFPS47_v1.0.hap2.chr18	.	33802313	33811971	+	35	Core	β-Curcumene synthase	VvTPS30	TPSa	NA	x	0	0	0	0	0
VITVvi_vGewFPS47_v1.0.hap2.chr18.ver1.0.g568340	GW	VITVvi_vGewFPS47_v1.0.hap2.chr18	.	33854149	33858873	+	35	Core	β-Curcumene synthase	VvTPS30	TPSa	NA	no targeting	0	0	0	0	0
VITVvi_vPinNoir123_v1.0.hap2.chr18.ver1.0.g562600	PN	VITVvi_vPinNoir123_v1.0.hap2.chr18	.	29180446	29190111	+	35	Core	β-Curcumene synthase	VvTPS30	TPSa	NA	no targeting	0	0	0	0	0
VITVvi_vPinNoir123_v1.0.hap2.chr18.ver1.0.g562640	PN	VITVvi_vPinNoir123_v1.0.hap2.chr18	.	29232297	29237022	+	35	Core	β-Curcumene synthase	VvTPS30	TPSa	NA	no targeting	0	0	0	0	0
VITVvi_vRiesFPS24_v1.1.hap1.chr18.ver1.0.g297300	RI	VITVvi_vRiesFPS24_v1.1.hap1.chr18	.	33188661	33198357	+	35	Core	β-Curcumene synthase	VvTPS30	TPSa	NA	x	0	0	0	0	0
VITVvi_vRiesFPS24_v1.1.hap1.chr18.ver1.0.g297330	RI	VITVvi_vRiesFPS24_v1.1.hap1.chr18	EVM	33222544	33224699	+	35	Core	β-Curcumene synthase	VvTPS30	TPSa	NA	x	0	0	0	0	0
VITVvi_vRiesFPS24_v1.1.hap2.chr18.ver1.0.g614760	RI	VITVvi_vRiesFPS24_v1.1.hap2.chr18	.	32721754	32731476	+	35	Core	β-Curcumene synthase	VvTPS30	TPSa	NA	x	0	0	0	0	0
VITVvi_vRiesFPS24_v1.1.hap2.chr18.ver1.0.g614790	RI	VITVvi_vRiesFPS24_v1.1.hap2.chr18	.	32755337	32757662	+	35	Core	β-Curcumene synthase	VvTPS30	TPSa	NA	no targeting	0	0	0	0	0
VITVvi_vViogFPS05_v1.0.Hap1.chr02.ver1.0.g027120	VI	VITVvi_vViogFPS05_v1.0.Hap1.chr02	.	16447886	16457553	-	35	Core	β-Curcumene synthase	VvTPS30	TPSa	NA	no targeting	0	0	0	0	0
VITVvi_vViogFPS05_v1.0.Hap1.chr18.ver1.0.g268710	VI	VITVvi_vViogFPS05_v1.0.Hap1.chr18	.	29800022	29809655	+	35	Core	β-Curcumene synthase	VvTPS30	TPSa	NA	x	0	0.561468	0	0	0
VITVvi_vViogFPS05_v1.0.Hap1.chr18.ver1.0.g268740	VI	VITVvi_vViogFPS05_v1.0.Hap1.chr18	EVM	29833770	29835953	+	35	Core	β-Curcumene synthase	VvTPS30	TPSa	NA	x	0	1.31719	0	0	0
VIT_12s0059g02710	PN40024v1	12	ensembl	7438986	7441486	+	6	Core	(3R)-linalool synthase	VvTPS31	TPSb	NA	0.512022	NA	NA	NA	NA	NA
VIT_12s0059g02720	PN40024v1	12	ensembl	7461794	7463233	+	6	Core	(3R)-linalool synthase	VvTPS31	TPSb	NA	0.626659	NA	NA	NA	NA	NA
Vitvi08g01770	PN40024v4.3	chr08	MANUAL_CURATION	20510285	20513249	-	6	Core	(3R)-linalool synthase	VvTPS31	TPSb	NA	no targeting	NA	NA	NA	NA	NA
Vitvi12g00563	PN40024v4.3	chr12	MANUAL_CURATION	7434150	7436749	+	6	Core	(3R)-linalool synthase	VvTPS31	TPSb	NA	0.512022	NA	NA	NA	NA	NA
Vitvi12g00565	PN40024v4.3	chr12	MANUAL_CURATION	7456960	7459343	+	6	Core	(3R)-linalool synthase	VvTPS31	TPSb	NA	0.626659	NA	NA	NA	NA	NA
VITVvi_vAlbaFPS03.1_v1.0.Hap1.chr08.ver1.0.g118430	AL	VITVvi_vAlbaFPS03.1_v1.0.Hap1.chr08	.	19905985	19908839	-	6	Core	(3R)-linalool synthase	VvTPS31	TPSb	149	no targeting	2.62176	2.58276	1.30549	0	0
VITVvi_vAlbaFPS03.1_v1.0.Hap1.chr12.ver1.0.g166530	AL	VITVvi_vAlbaFPS03.1_v1.0.Hap1.chr12	.	7793260	7795800	+	6	Core	(3R)-linalool synthase	VvTPS31	TPSb	305	0.517903	2.14523	1.65684	1.85692	0	0
VITVvi_vAlbaFPS03.1_v1.0.Hap1.chr12.ver1.0.g166540	AL	VITVvi_vAlbaFPS03.1_v1.0.Hap1.chr12	EVM	7816067	7818417	+	6	Core	(3R)-linalool synthase	VvTPS31	TPSb	NA	0.630464	0	0	0	0	0
VITVvi_vAlbaFPS03.1_v1.0.Hap2.chr12.ver1.0.g450760	AL	VITVvi_vAlbaFPS03.1_v1.0.Hap2.chr12	.	7834003	7836515	+	6	Core	(3R)-linalool synthase	VvTPS31	TPSb	427	0.523716	2.22869	1.61854	1.70082	1.20201	0
VITVvi_vAlbaFPS03.1_v1.0.Hap2.chr12.ver1.0.g450770	AL	VITVvi_vAlbaFPS03.1_v1.0.Hap2.chr12	EVM	7856220	7858567	+	6	Core	(3R)-linalool synthase	VvTPS31	TPSb	473	0.651534	1.05225	0	0	0	0
VITVvi_vCabSauv08_v2.0.hapCF.chr08.ver2.0.g126550	CS	VITVvi_vCabSauv08_v2.0.hapCF.chr08	gffcl	23069035	23071889	-	6	Core	(3R)-linalool synthase	VvTPS31	TPSb	NA	no targeting	0	0	0	0	0
VITVvi_vCabSauv08_v2.0.hapCF.chr12.ver2.0.g174700	CS	VITVvi_vCabSauv08_v2.0.hapCF.chr12	gffcl	7143432	7146087	+	6	Core	(3R)-linalool synthase	VvTPS31	TPSb	150	0.512022	0	1.22342	0.408776	0	0
VITVvi_vCabSauv08_v2.0.hapCF.chr12.ver2.0.g174710	CS	VITVvi_vCabSauv08_v2.0.hapCF.chr12	gffcl	7166256	7175716	+	6	Core	(3R)-linalool synthase	VvTPS31	TPSb	306	0.647927	0.429553	0	0	0	0
VITVvi_vCabSauv08_v2.0.hapSB.chr08.ver2.0.g421550	CS	VITVvi_vCabSauv08_v2.0.hapSB.chr08	gffcl	22850216	22853207	-	6	Core	(3R)-linalool synthase	VvTPS31	TPSb	NA	no targeting	0	0	0	0	0
VITVvi_vCabSauv08_v2.0.hapSB.chr12.ver2.0.g470030	CS	VITVvi_vCabSauv08_v2.0.hapSB.chr12	gffcl	7327957	7330613	+	6	Core	(3R)-linalool synthase	VvTPS31	TPSb	NA	0.523716	0	1.16255	0	0	0
VITVvi_vCabSauv08_v2.0.hapSB.chr12.ver2.0.g470050	CS	VITVvi_vCabSauv08_v2.0.hapSB.chr12	gffcl	7348298	7350661	+	6	Core	(3R)-linalool synthase	VvTPS31	TPSb	NA	0.629163	0	0	0	0	0
VITVvi_vFianoFPS02.1_v1.0.Hap1.chr08.ver1.0.g123800	FI	VITVvi_vFianoFPS02.1_v1.0.Hap1.chr08	.	19314631	19317443	-	6	Core	(3R)-linalool synthase	VvTPS31	TPSb	151	no targeting	2.60709	0.634711	1.26392	0.594228	0
VITVvi_vFianoFPS02.1_v1.0.Hap1.chr12.ver1.0.g172790	FI	VITVvi_vFianoFPS02.1_v1.0.Hap1.chr12	.	8007514	8010057	+	6	Core	(3R)-linalool synthase	VvTPS31	TPSb	307	0.521668	1.37182	0	0.975902	0	0
VITVvi_vFianoFPS02.1_v1.0.Hap1.chr12.ver1.0.g172800	FI	VITVvi_vFianoFPS02.1_v1.0.Hap1.chr12	EVM	8033112	8035462	+	6	Core	(3R)-linalool synthase	VvTPS31	TPSb	NA	0.629163	0	0	0	0	0
VITVvi_vFianoFPS02.1_v1.0.Hap2.chr08.ver1.0.g419630	FI	VITVvi_vFianoFPS02.1_v1.0.Hap2.chr08	EVM	20268297	20271092	-	6	Core	(3R)-linalool synthase	VvTPS31	TPSb	474	no targeting	1.93656	0.731685	0.824102	0	0.717859
VITVvi_vFianoFPS02.1_v1.0.Hap2.chr12.ver1.0.g466860	FI	VITVvi_vFianoFPS02.1_v1.0.Hap2.chr12	.	7305426	7307968	+	6	Core	(3R)-linalool synthase	VvTPS31	TPSb	NA	0.512022	2.22264	0	2.06132	0	0
VITVvi_vFianoFPS02.1_v1.0.Hap2.chr12.ver1.0.g466870	FI	VITVvi_vFianoFPS02.1_v1.0.Hap2.chr12	EVM	7328235	7337695	+	6	Core	(3R)-linalool synthase	VvTPS31	TPSb	NA	0.647927	0	0	0	0	0
VITVvi_vGewFPS47_v1.0.hap1.chr12.ver1.0.g172510	GW	VITVvi_vGewFPS47_v1.0.hap1.chr12	.	7625041	7627542	+	6	Core	(3R)-linalool synthase	VvTPS31	TPSb	152	0.523716	1.34511	1.93868	0	0	0
VITVvi_vGewFPS47_v1.0.hap1.chr12.ver1.0.g172530	GW	VITVvi_vGewFPS47_v1.0.hap1.chr12	EVM	7645347	7647697	+	6	Core	(3R)-linalool synthase	VvTPS31	TPSb	NA	0.629163	0	0	0	0	0
VITVvi_vGewFPS47_v1.0.hap2.chr08.ver1.0.g417130	GW	VITVvi_vGewFPS47_v1.0.hap2.chr08	.	22834201	22837013	-	6	Core	(3R)-linalool synthase	VvTPS31	TPSb	37	no targeting	2.67613	2.47516	1.16229	0.710279	0.58759
VITVvi_vGewFPS47_v1.0.hap2.chr12.ver1.0.g465060	GW	VITVvi_vGewFPS47_v1.0.hap2.chr12	.	7361952	7364494	+	6	Core	(3R)-linalool synthase	VvTPS31	TPSb	428	0.512022	0	2.20639	1.20066	0	0
VITVvi_vGewFPS47_v1.0.hap2.chr12.ver1.0.g465070	GW	VITVvi_vGewFPS47_v1.0.hap2.chr12	EVM	7384784	7394243	+	6	Core	(3R)-linalool synthase	VvTPS31	TPSb	NA	0.647927	0	0	0	0	0
VITVvi_vPinNoir123_v1.0.hap1.chr08.ver1.0.g127210	PN	VITVvi_vPinNoir123_v1.0.hap1.chr08	.	20433200	20436025	-	6	Core	(3R)-linalool synthase	VvTPS31	TPSb	NA	no targeting	2.36579	2.35203	1.40151	0.62171	0
VITVvi_vPinNoir123_v1.0.hap1.chr12.ver1.0.g176710	PN	VITVvi_vPinNoir123_v1.0.hap1.chr12	.	7969840	7972353	+	6	Core	(3R)-linalool synthase	VvTPS31	TPSb	153	0.523716	1.57985	1.94338	1.02201	0	0
VITVvi_vPinNoir123_v1.0.hap1.chr12.ver1.0.g176730	PN	VITVvi_vPinNoir123_v1.0.hap1.chr12	EVM	7990161	7992511	+	6	Core	(3R)-linalool synthase	VvTPS31	TPSb	NA	0.629163	0	0	0	0	0
VITVvi_vPinNoir123_v1.0.hap2.chr08.ver1.0.g417500	PN	VITVvi_vPinNoir123_v1.0.hap2.chr08	.	19475565	19478390	-	6	Core	(3R)-linalool synthase	VvTPS31	TPSb	NA	no targeting	0	0	0	0	0
VITVvi_vPinNoir123_v1.0.hap2.chr12.ver1.0.g464440	PN	VITVvi_vPinNoir123_v1.0.hap2.chr12	.	7540694	7543237	+	6	Core	(3R)-linalool synthase	VvTPS31	TPSb	NA	x	0	0	0	0	0
VITVvi_vPinNoir123_v1.0.hap2.chr12.ver1.0.g464450	PN	VITVvi_vPinNoir123_v1.0.hap2.chr12	EVM	7563527	7572987	+	6	Core	(3R)-linalool synthase	VvTPS31	TPSb	NA	0.647927	0	0	0	0	0
VITVvi_vRiesFPS24_v1.1.hap1.chr08.ver1.0.g134720	RI	VITVvi_vRiesFPS24_v1.1.hap1.chr08	.	20646351	20649274	-	6	Core	(3R)-linalool synthase	VvTPS31	TPSb	154	no targeting	0	1.85681	0	0	0
VITVvi_vRiesFPS24_v1.1.hap1.chr12.ver1.0.g189010	RI	VITVvi_vRiesFPS24_v1.1.hap1.chr12	EVM	9697169	9699519	+	6	Core	(3R)-linalool synthase	VvTPS31	TPSb	308	0.629163	0	0.808558	0	0	0
VITVvi_vRiesFPS24_v1.1.hap2.chr08.ver1.0.g450560	RI	VITVvi_vRiesFPS24_v1.1.hap2.chr08	EVM	22479507	22481611	-	6	Core	(3R)-linalool synthase	VvTPS31	TPSb	38	x	1.98066	1.40027	0	0	0.667638
VITVvi_vRiesFPS24_v1.1.hap2.chr12.ver1.0.g502800	RI	VITVvi_vRiesFPS24_v1.1.hap2.chr12	.	7998151	8000769	+	6	Core	(3R)-linalool synthase	VvTPS31	TPSb	475	0.51779	0	1.7799	1.05953	0	0
VITVvi_vRiesFPS24_v1.1.hap2.chr12.ver1.0.g503090	RI	VITVvi_vRiesFPS24_v1.1.hap2.chr12	.	8297137	8299723	+	6	Core	(3R)-linalool synthase	VvTPS31	TPSb	500	0.51779	1.26057	0	0	0	0
VITVvi_vViogFPS05_v1.0.Hap1.chr08.ver1.0.g122350	VI	VITVvi_vViogFPS05_v1.0.Hap1.chr08	.	20275428	20278282	-	6	Core	(3R)-linalool synthase	VvTPS31	TPSb	155	no targeting	1.65319	2.5266	0	0	0
VITVvi_vViogFPS05_v1.0.Hap1.chr12.ver1.0.g168750	VI	VITVvi_vViogFPS05_v1.0.Hap1.chr12	.	7947957	7950469	+	6	Core	(3R)-linalool synthase	VvTPS31	TPSb	309	0.523716	0	1.47765	0	0	0
VITVvi_vViogFPS05_v1.0.Hap1.chr12.ver1.0.g168760	VI	VITVvi_vViogFPS05_v1.0.Hap1.chr12	EVM	7970174	7972521	+	6	Core	(3R)-linalool synthase	VvTPS31	TPSb	NA	0.651534	0	0	0	0	0
VITVvi_vViogFPS05_v1.0.Hap2.chr08.ver1.0.g406750	VI	VITVvi_vViogFPS05_v1.0.Hap2.chr08	.	19799890	19802702	-	6	Core	(3R)-linalool synthase	VvTPS31	TPSb	476	no targeting	2.62405	3.12792	0.574636	0.573572	0
VITVvi_vViogFPS05_v1.0.Hap2.chr08.ver1.0.g406990	VI	VITVvi_vViogFPS05_v1.0.Hap2.chr08	.	19984598	19987410	-	6	Core	(3R)-linalool synthase	VvTPS31	TPSb	NA	no targeting	0	0	0	0	0
VITVvi_vViogFPS05_v1.0.Hap2.chr12.ver1.0.g453460	VI	VITVvi_vViogFPS05_v1.0.Hap2.chr12	.	7415883	7418384	+	6	Core	(3R)-linalool synthase	VvTPS31	TPSb	501	0.523716	1.69707	2.0933	1.17119	0	0
VITVvi_vViogFPS05_v1.0.Hap2.chr12.ver1.0.g453480	VI	VITVvi_vViogFPS05_v1.0.Hap2.chr12	EVM	7436134	7438481	+	6	Core	(3R)-linalool synthase	VvTPS31	TPSb	519	0.629163	1.19388	1.13306	0	0	0
VIT_12s0134g00020	PN40024v1	12	ensembl	7533163	7535905	-	7	Core	(E)-β-Ocimene synthase	VvTPS34	TPSb	NA	0.790124	NA	NA	NA	NA	NA
Vitvi12g00573	PN40024v4.3	chr12	MANUAL_CURATION	7551150	7553884	-	7	Core	(E)-β-Ocimene synthase	VvTPS34	TPSb	NA	0.790124	NA	NA	NA	NA	NA
VITVvi_vAlbaFPS03.1_v1.0.Hap1.chr12.ver1.0.g166600	AL	VITVvi_vAlbaFPS03.1_v1.0.Hap1.chr12	EVM	7885141	7887693	-	7	Core	(E)-β-Ocimene synthase	VvTPS34	TPSb	39	0.848302	2.31438	0	0	0	0
VITVvi_vAlbaFPS03.1_v1.0.Hap2.chr12.ver1.0.g450840	AL	VITVvi_vAlbaFPS03.1_v1.0.Hap2.chr12	.	7920205	7922806	-	7	Core	(E)-β-Ocimene synthase	VvTPS34	TPSb	40	0.887709	1.78253	0	0	0	0
VITVvi_vAlbaFPS03.1_v1.0.Hap2.chr12.ver1.0.g450860	AL	VITVvi_vAlbaFPS03.1_v1.0.Hap2.chr12	EVM	7970006	7972560	-	7	Core	(E)-β-Ocimene synthase	VvTPS34	TPSb	41	0.790124	2.91789	0	0	0	0
VITVvi_vCabSauv08_v2.0.hapCF.chr12.ver2.0.g174780	CS	VITVvi_vCabSauv08_v2.0.hapCF.chr12	gffcl	7241478	7261696	-	7	Core	(E)-β-Ocimene synthase	VvTPS34	TPSb	42	0.785792	1.84248	0	0.409719	0.611238	0
VITVvi_vCabSauv08_v2.0.hapSB.chr12.ver2.0.g470120	CS	VITVvi_vCabSauv08_v2.0.hapSB.chr12	gffcl	7415393	7418154	-	7	Core	(E)-β-Ocimene synthase	VvTPS34	TPSb	43	0.790124	2.17963	0	0	0	0
VITVvi_vFianoFPS02.1_v1.0.Hap2.chr12.ver1.0.g466940	FI	VITVvi_vFianoFPS02.1_v1.0.Hap2.chr12	EVM	7403296	7405851	-	7	Core	(E)-β-Ocimene synthase	VvTPS34	TPSb	44	0.790124	2.14593	0	0	0	0
VITVvi_vFianoFPS02.1_v1.0.Hap2.chr12.ver1.0.g466980	FI	VITVvi_vFianoFPS02.1_v1.0.Hap2.chr12	EVM	7448977	7451489	-	7	Core	(E)-β-Ocimene synthase	VvTPS34	TPSb	45	0.842266	1.37976	0	0	0	0
VITVvi_vGewFPS47_v1.0.hap1.chr12.ver1.0.g172590	GW	VITVvi_vGewFPS47_v1.0.hap1.chr12	EVM	7712541	7715096	-	7	Core	(E)-β-Ocimene synthase	VvTPS34	TPSb	46	0.790124	2.42488	0	0	0.605027	0
VITVvi_vGewFPS47_v1.0.hap2.chr12.ver1.0.g465130	GW	VITVvi_vGewFPS47_v1.0.hap2.chr12	.	7459414	7482256	-	7	Core	(E)-β-Ocimene synthase	VvTPS34	TPSb	310	no targeting	0	0	0	0	1.16404
VITVvi_vPinNoir123_v1.0.hap2.chr12.ver1.0.g464510	PN	VITVvi_vPinNoir123_v1.0.hap2.chr12	EVM	7638238	7640793	-	7	Core	(E)-β-Ocimene synthase	VvTPS34	TPSb	47	0.790124	2.70942	0.70144	1.16778	0.730983	0.768844
VITVvi_vRiesFPS24_v1.1.hap1.chr12.ver1.0.g189090	RI	VITVvi_vRiesFPS24_v1.1.hap1.chr12	.	9766117	9769106	-	7	Core	(E)-β-Ocimene synthase	VvTPS34	TPSb	48	0.571546	1.87748	0	0	0	0
VITVvi_vRiesFPS24_v1.1.hap2.chr12.ver1.0.g502880	RI	VITVvi_vRiesFPS24_v1.1.hap2.chr12	.	8096583	8099228	-	7	Core	(E)-β-Ocimene synthase	VvTPS34	TPSb	49	0.782627	2.70369	1.43131	0	0.455261	0
VITVvi_vRiesFPS24_v1.1.unplaced.2357.ver1.0.g658600	RI	VITVvi_vRiesFPS24_v1.1.unplaced.2357	.	50165	52810	+	7	Core	(E)-β-Ocimene synthase	VvTPS34	TPSb	NA	0.782627	0	0	0	0	0
VITVvi_vViogFPS05_v1.0.Hap1.chr12.ver1.0.g168840	VI	VITVvi_vViogFPS05_v1.0.Hap1.chr12	EVM	8044569	8047112	-	7	Core	(E)-β-Ocimene synthase	VvTPS34	TPSb	50	0.792703	2.35848	1.34078	0	0	0
VITVvi_vViogFPS05_v1.0.Hap1.chr12.ver1.0.g168880	VI	VITVvi_vViogFPS05_v1.0.Hap1.chr12	EVM	8086749	8098576	-	7	Core	(E)-β-Ocimene synthase	VvTPS34	TPSb	NA	0.840436	2.54362	2.78268	2.84286	2.84331	2.89622
VITVvi_vViogFPS05_v1.0.Hap2.chr12.ver1.0.g453540	VI	VITVvi_vViogFPS05_v1.0.Hap2.chr12	EVM	7504104	7506659	-	7	Core	(E)-β-Ocimene synthase	VvTPS34	TPSb	51	0.782627	2.27411	1.33262	0	0	0
VIT_12s0134g00030	PN40024v1	12	ensembl	7549484	7552781	-	8	Core	(E)-β-Ocimene synthase	VvTPS35	TPSb	NA	no targeting	NA	NA	NA	NA	NA
Vitvi12g00574	PN40024v4.3	chr12	MANUAL_CURATION	7567461	7570693	-	8	Core	(E)-β-Ocimene synthase	VvTPS35	TPSb	NA	no targeting	NA	NA	NA	NA	NA
VITVvi_vAlbaFPS03.1_v1.0.Hap1.chr12.ver1.0.g166610	AL	VITVvi_vAlbaFPS03.1_v1.0.Hap1.chr12	.	7911960	7933490	-	8	Core	(E)-β-Ocimene synthase	VvTPS35	TPSb	52	0.835305	4.27131	1.70396	1.98386	1.95367	2.00661
VITVvi_vAlbaFPS03.1_v1.0.Hap1.chr12.ver1.0.g166630	AL	VITVvi_vAlbaFPS03.1_v1.0.Hap1.chr12	.	7959223	7961398	-	8	Core	(E)-β-Ocimene synthase	VvTPS35	TPSb	53	no targeting	3.37338	0	0.785548	0	0.913672
VITVvi_vCabSauv08_v2.0.hapSB.chr12.ver2.0.g470130	CS	VITVvi_vCabSauv08_v2.0.hapSB.chr12	gffcl	7431706	7435275	-	8	Core	(E)-β-Ocimene synthase	VvTPS35	TPSb	54	no targeting	5.00988	2.10266	2.03391	2.41121	2.45768
VITVvi_vFianoFPS02.1_v1.0.Hap1.chr12.ver1.0.g172870	FI	VITVvi_vFianoFPS02.1_v1.0.Hap1.chr12	.	8107941	8127383	-	8	Core	(E)-β-Ocimene synthase	VvTPS35	TPSb	55	x	3.11121	0.579208	1.3903	1.17919	1.06065
VITVvi_vFianoFPS02.1_v1.0.Hap2.chr12.ver1.0.g466950	FI	VITVvi_vFianoFPS02.1_v1.0.Hap2.chr12	.	7419441	7422770	-	8	Core	(E)-β-Ocimene synthase	VvTPS35	TPSb	56	no targeting	4.61021	1.95231	2.56525	2.28462	2.27526
VITVvi_vFianoFPS02.1_v1.0.Hap2.chr12.ver1.0.g466990	FI	VITVvi_vFianoFPS02.1_v1.0.Hap2.chr12	.	7473440	7476773	-	8	Core	(E)-β-Ocimene synthase	VvTPS35	TPSb	57	no targeting	3.95742	0.79659	1.39788	1.45009	1.88201
VITVvi_vGewFPS47_v1.0.hap1.chr12.ver1.0.g172600	GW	VITVvi_vGewFPS47_v1.0.hap1.chr12	.	7728965	7732294	-	8	Core	(E)-β-Ocimene synthase	VvTPS35	TPSb	156	no targeting	4.80877	2.11799	2.25088	3.56796	4.51284
VITVvi_vPinNoir123_v1.0.hap1.chr12.ver1.0.g176800	PN	VITVvi_vPinNoir123_v1.0.hap1.chr12	.	8079671	8083244	-	8	Core	(E)-β-Ocimene synthase	VvTPS35	TPSb	58	no targeting	2.5963	0	0	0	0
VITVvi_vPinNoir123_v1.0.hap2.chr12.ver1.0.g464520	PN	VITVvi_vPinNoir123_v1.0.hap2.chr12	.	7654663	7657992	-	8	Core	(E)-β-Ocimene synthase	VvTPS35	TPSb	59	no targeting	5.15674	2.60159	2.76533	2.39073	2.20269
VITVvi_vRiesFPS24_v1.1.hap1.chr12.ver1.0.g189100	RI	VITVvi_vRiesFPS24_v1.1.hap1.chr12	.	9792801	9796322	-	8	Core	(E)-β-Ocimene synthase	VvTPS35	TPSb	60	x	4.89635	0	1.55147	2.03964	3.39718
VITVvi_vRiesFPS24_v1.1.hap1.chr12.ver1.0.g189140	RI	VITVvi_vRiesFPS24_v1.1.hap1.chr12	EVM	9812079	9837640	-	8	Core	(E)-β-Ocimene synthase	VvTPS35	TPSb	61	x	3.48704	0.96376	0.949097	1.21196	2.46705
VITVvi_vRiesFPS24_v1.1.hap2.chr12.ver1.0.g502890	RI	VITVvi_vRiesFPS24_v1.1.hap2.chr12	.	8112845	8116414	-	8	Core	(E)-β-Ocimene synthase	VvTPS35	TPSb	429	no targeting	3.97102	0	0	1.57756	2.95684
VITVvi_vRiesFPS24_v1.1.unplaced.2357.ver1.0.g658590	RI	VITVvi_vRiesFPS24_v1.1.unplaced.2357	.	32975	36545	+	8	Core	(E)-β-Ocimene synthase	VvTPS35	TPSb	477	no targeting	2.73268	0	0	0	0
VITVvi_vViogFPS05_v1.0.Hap1.chr12.ver1.0.g168850	VI	VITVvi_vViogFPS05_v1.0.Hap1.chr12	.	8061001	8064321	-	8	Core	(E)-β-Ocimene synthase	VvTPS35	TPSb	62	no targeting	4.84399	2.19972	1.63461	1.61249	2.32078
VITVvi_vViogFPS05_v1.0.Hap1.chr12.ver1.0.g168890	VI	VITVvi_vViogFPS05_v1.0.Hap1.chr12	.	8114660	8117964	-	8	Core	(E)-β-Ocimene synthase	VvTPS35	TPSb	63	no targeting	2.4074	1.47921	0.763689	0	0.939791
VITVvi_vViogFPS05_v1.0.Hap2.chr12.ver1.0.g453550	VI	VITVvi_vViogFPS05_v1.0.Hap2.chr12	.	7520304	7523633	-	8	Core	(E)-β-Ocimene synthase	VvTPS35	TPSb	64	no targeting	4.70493	2.83886	1.96778	1.87436	2.3552
VIT_13s0067g00090	PN40024v1	13_random	ensembl	82924	85069	-	1	Core	(E)-β-ocimene/myrcene synthase	VvTPS38	TPSb	NA	x	NA	NA	NA	NA	NA
VIT_13s0084g00010	PN40024v1	13	ensembl	18481884	18484546	+	1	Core	(E)-β-ocimene/myrcene synthase	VvTPS38	TPSb	NA	x	NA	NA	NA	NA	NA
Vitvi13g01404	PN40024v4.3	chr13	MANUAL_CURATION	20105377	20108039	+	1	Core	(E)-β-ocimene/myrcene synthase	VvTPS38	TPSb	NA	x	NA	NA	NA	NA	NA
Vitvi13g04802	PN40024v4.3	chr13	MANUAL_CURATION	19795609	19798433	+	1	Core	(E)-β-ocimene/myrcene synthase	VvTPS38	TPSb	NA	0.54453	NA	NA	NA	NA	NA
VITVvi_vAlbaFPS03.1_v1.0.Hap1.chr13.ver1.0.g186140	AL	VITVvi_vAlbaFPS03.1_v1.0.Hap1.chr13	.	18407506	18410545	+	1	Core	(E)-β-ocimene/myrcene synthase	VvTPS38	TPSb	1	no targeting	3.24042	1.00604	1.3219	1.27136	1.01005
VITVvi_vAlbaFPS03.1_v1.0.Hap1.chr13.ver1.0.g186210	AL	VITVvi_vAlbaFPS03.1_v1.0.Hap1.chr13	.	18591009	18594064	+	1	Core	(E)-β-ocimene/myrcene synthase	VvTPS38	TPSb	NA	0.535092	0	0	0	0	0
VITVvi_vAlbaFPS03.1_v1.0.Hap1.chr13.ver1.0.g186220	AL	VITVvi_vAlbaFPS03.1_v1.0.Hap1.chr13	EVM	18641227	18643706	+	1	Core	(E)-β-ocimene/myrcene synthase	VvTPS38	TPSb	2	no targeting	1.5373	0.67553	0	0.488193	0.473223
VITVvi_vAlbaFPS03.1_v1.0.Hap2.chr13.ver1.0.g470170	AL	VITVvi_vAlbaFPS03.1_v1.0.Hap2.chr13	.	19729721	19732777	+	1	Core	(E)-β-ocimene/myrcene synthase	VvTPS38	TPSb	3	0.535092	4.47928	1.53735	2.11915	2.00224	1.98525
VITVvi_vAlbaFPS03.1_v1.0.Hap2.chr13.ver1.0.g470200	AL	VITVvi_vAlbaFPS03.1_v1.0.Hap2.chr13	EVM	19779944	19782423	+	1	Core	(E)-β-ocimene/myrcene synthase	VvTPS38	TPSb	NA	no targeting	0	0	0	0	0
VITVvi_vCabSauv08_v2.0.hapCF.chr13.ver2.0.g195270	CS	VITVvi_vCabSauv08_v2.0.hapCF.chr13	gffcl	21143650	21146402	+	1	Core	(E)-β-ocimene/myrcene synthase	VvTPS38	TPSb	NA	no targeting	0	0	0	0	0
VITVvi_vCabSauv08_v2.0.hapCF.chr13.ver2.0.g195290	CS	VITVvi_vCabSauv08_v2.0.hapCF.chr13	gffcl	21196963	21200377	+	1	Core	(E)-β-ocimene/myrcene synthase	VvTPS38	TPSb	4	0.508132	3.55917	0	0	0	0
VITVvi_vCabSauv08_v2.0.hapCF.chr13.ver2.0.g195310	CS	VITVvi_vCabSauv08_v2.0.hapCF.chr13	gffcl	21290725	21294133	-	1	Core	(E)-β-ocimene/myrcene synthase	VvTPS38	TPSb	5	0.508132	4.21714	0	0	1.45069	0
VITVvi_vCabSauv08_v2.0.hapCF.chr13.ver2.0.g195340	CS	VITVvi_vCabSauv08_v2.0.hapCF.chr13	gffcl	21322331	21324692	+	1	Core	(E)-β-ocimene/myrcene synthase	VvTPS38	TPSb	NA	x	0.843681	0	0.804244	0.967446	0.977023
VITVvi_vCabSauv08_v2.0.hapSB.chr13.ver2.0.g490100	CS	VITVvi_vCabSauv08_v2.0.hapSB.chr13	gffcl	20097111	20099667	+	1	Core	(E)-β-ocimene/myrcene synthase	VvTPS38	TPSb	545	0.902814	0.788734	0	0	0	0
VITVvi_vCabSauv08_v2.0.hapSB.chr13.ver2.0.g490110	CS	VITVvi_vCabSauv08_v2.0.hapSB.chr13	gffcl	20102432	20148822	+	1	Core	(E)-β-ocimene/myrcene synthase	VvTPS38	TPSb	6	NA	2.74014	0	0	0	0
VITVvi_vCabSauv08_v2.0.hapSB.chr13.ver2.0.g490190	CS	VITVvi_vCabSauv08_v2.0.hapSB.chr13	gffcl	20290737	20293524	+	1	Core	(E)-β-ocimene/myrcene synthase	VvTPS38	TPSb	NA	no targeting	0	0	0	0	0
VITVvi_vCabSauv08_v2.0.hapSB.chr13.ver2.0.g490210	CS	VITVvi_vCabSauv08_v2.0.hapSB.chr13	gffcl	20344108	20347519	+	1	Core	(E)-β-ocimene/myrcene synthase	VvTPS38	TPSb	7	0.504433	4.19962	1.48976	1.01988	1.74203	1.33152
VITVvi_vCabSauv08_v2.0.hapSB.chr13.ver2.0.g490230	CS	VITVvi_vCabSauv08_v2.0.hapSB.chr13	gffcl	20417050	20430359	-	1	Core	(E)-β-ocimene/myrcene synthase	VvTPS38	TPSb	513	0.532974	1.77421	1.7919	1.46326	2.04518	1.40916
VITVvi_vCabSauv08_v2.0.hapSB.chr13.ver2.0.g490260	CS	VITVvi_vCabSauv08_v2.0.hapSB.chr13	gffcl	20459147	20461508	+	1	Core	(E)-β-ocimene/myrcene synthase	VvTPS38	TPSb	NA	x	0	0	0	0	0
VITVvi_vFianoFPS02.1_v1.0.Hap1.chr13.ver1.0.g192070	FI	VITVvi_vFianoFPS02.1_v1.0.Hap1.chr13	.	18743856	18747237	+	1	Core	(E)-β-ocimene/myrcene synthase	VvTPS38	TPSb	8	no targeting	2.45007	0.617619	1.58036	0.79054	0.839025
VITVvi_vFianoFPS02.1_v1.0.Hap1.chr13.ver1.0.g192100	FI	VITVvi_vFianoFPS02.1_v1.0.Hap1.chr13	.	18810392	18813401	+	1	Core	(E)-β-ocimene/myrcene synthase	VvTPS38	TPSb	9	0.511739	3.5682	1.14974	1.77544	1.20688	1.32833
VITVvi_vFianoFPS02.1_v1.0.Hap1.chr13.ver1.0.g192150	FI	VITVvi_vFianoFPS02.1_v1.0.Hap1.chr13	.	18946282	18949291	+	1	Core	(E)-β-ocimene/myrcene synthase	VvTPS38	TPSb	10	0.535092	1.83698	0	0	0	0
VITVvi_vFianoFPS02.1_v1.0.Hap1.chr13.ver1.0.g192190	FI	VITVvi_vFianoFPS02.1_v1.0.Hap1.chr13	EVM	18996222	18997845	+	1	Core	(E)-β-ocimene/myrcene synthase	VvTPS38	TPSb	459	x	0.659276	0	0	0	0
VITVvi_vFianoFPS02.1_v1.0.Hap2.chr13.ver1.0.g486600	FI	VITVvi_vFianoFPS02.1_v1.0.Hap2.chr13	.	19452393	19454776	+	1	Core	(E)-β-ocimene/myrcene synthase	VvTPS38	TPSb	493	x	0.765747	0	0	0	0
VITVvi_vFianoFPS02.1_v1.0.Hap2.chr13.ver1.0.g486660	FI	VITVvi_vFianoFPS02.1_v1.0.Hap2.chr13	.	19501679	19504691	+	1	Core	(E)-β-ocimene/myrcene synthase	VvTPS38	TPSb	NA	0.535092	0	0	0	0	0
VITVvi_vFianoFPS02.1_v1.0.Hap2.chr13.ver1.0.g486690	FI	VITVvi_vFianoFPS02.1_v1.0.Hap2.chr13	.	19588643	19591655	+	1	Core	(E)-β-ocimene/myrcene synthase	VvTPS38	TPSb	11	no targeting	3.85123	0.954839	1.58335	1.48348	0
VITVvi_vGewFPS47_v1.0.hap1.chr13.ver1.0.g191940	GW	VITVvi_vGewFPS47_v1.0.hap1.chr13	.	21166373	21195740	+	1	Core	(E)-β-ocimene/myrcene synthase	VvTPS38	TPSb	129	x	1.99203	0.760636	0	0.662869	1.64635
VITVvi_vGewFPS47_v1.0.hap1.chr13.ver1.0.g191970	GW	VITVvi_vGewFPS47_v1.0.hap1.chr13	EVM	21242567	21245046	+	1	Core	(E)-β-ocimene/myrcene synthase	VvTPS38	TPSb	NA	no targeting	0	0	0	0	0.592743
VITVvi_vGewFPS47_v1.0.hap2.chr13.ver1.0.g484530	GW	VITVvi_vGewFPS47_v1.0.hap2.chr13	.	20167167	20170220	+	1	Core	(E)-β-ocimene/myrcene synthase	VvTPS38	TPSb	291	0.535092	3.1675	0	0	1.38714	3.03062
VITVvi_vGewFPS47_v1.0.hap2.chr13.ver1.0.g484660	GW	VITVvi_vGewFPS47_v1.0.hap2.chr13	.	20355923	20358576	+	1	Core	(E)-β-ocimene/myrcene synthase	VvTPS38	TPSb	NA	x	0	0	0	0	0
VITVvi_vGewFPS47_v1.0.hap2.chr13.ver1.0.g484710	GW	VITVvi_vGewFPS47_v1.0.hap2.chr13	.	20405043	20408055	+	1	Core	(E)-β-ocimene/myrcene synthase	VvTPS38	TPSb	414	0.535092	0	0	0	0	2.37908
VITVvi_vGewFPS47_v1.0.hap2.chr13.ver1.0.g484740	GW	VITVvi_vGewFPS47_v1.0.hap2.chr13	.	20483577	20486586	+	1	Core	(E)-β-ocimene/myrcene synthase	VvTPS38	TPSb	460	0.535092	1.61658	0	0	0	0
VITVvi_vPinNoir123_v1.0.hap1.chr13.ver1.0.g196440	PN	VITVvi_vPinNoir123_v1.0.hap1.chr13	.	18554387	18556949	+	1	Core	(E)-β-ocimene/myrcene synthase	VvTPS38	TPSb	130	x	0	0	0	0	0.734785
VITVvi_vPinNoir123_v1.0.hap1.chr13.ver1.0.g196530	PN	VITVvi_vPinNoir123_v1.0.hap1.chr13	.	18663947	18666956	+	1	Core	(E)-β-ocimene/myrcene synthase	VvTPS38	TPSb	12	0.535092	4.22866	1.7106	1.7106	0.983284	0
VITVvi_vPinNoir123_v1.0.hap2.chr13.ver1.0.g482380	PN	VITVvi_vPinNoir123_v1.0.hap2.chr13	.	17691411	17693837	+	1	Core	(E)-β-ocimene/myrcene synthase	VvTPS38	TPSb	13	no targeting	2.22815	0.831158	0.612093	0.624298	0.449347
VITVvi_vPinNoir123_v1.0.hap2.chr13.ver1.0.g482430	PN	VITVvi_vPinNoir123_v1.0.hap2.chr13	.	17756301	17759038	+	1	Core	(E)-β-ocimene/myrcene synthase	VvTPS38	TPSb	461	0.957267	1.09082	0	0	0	0
VITVvi_vPinNoir123_v1.0.hap2.chr13.ver1.0.g482490	PN	VITVvi_vPinNoir123_v1.0.hap2.chr13	.	17805541	17808553	+	1	Core	(E)-β-ocimene/myrcene synthase	VvTPS38	TPSb	14	0.535092	4.32548	0	0	0	0
VITVvi_vPinNoir123_v1.0.hap2.chr13.ver1.0.g482520	PN	VITVvi_vPinNoir123_v1.0.hap2.chr13	.	17884180	17887189	+	1	Core	(E)-β-ocimene/myrcene synthase	VvTPS38	TPSb	15	0.535092	4.49912	1.91748	2.39942	2.13536	1.15102
VITVvi_vRiesFPS24_v1.1.hap1.chr13.ver1.0.g209110	RI	VITVvi_vRiesFPS24_v1.1.hap1.chr13	EVM	21368223	21370692	-	1	Core	(E)-β-ocimene/myrcene synthase	VvTPS38	TPSb	16	0.535092	4.4585	1.17342	1.03385	1.12599	2.2468
VITVvi_vRiesFPS24_v1.1.hap1.chr13.ver1.0.g209150	RI	VITVvi_vRiesFPS24_v1.1.hap1.chr13	.	21446434	21449842	-	1	Core	(E)-β-ocimene/myrcene synthase	VvTPS38	TPSb	17	no targeting	4.34627	1.37659	1.27011	1.75151	2.28222
VITVvi_vRiesFPS24_v1.1.hap1.chr13.ver1.0.g209210	RI	VITVvi_vRiesFPS24_v1.1.hap1.chr13	.	21496204	21498695	-	1	Core	(E)-β-ocimene/myrcene synthase	VvTPS38	TPSb	18	0.957267	1.45439	0	0	0.49029	0
VITVvi_vRiesFPS24_v1.1.hap1.chr13.ver1.0.g209350	RI	VITVvi_vRiesFPS24_v1.1.hap1.chr13	.	21711316	21712771	-	1	Core	(E)-β-ocimene/myrcene synthase	VvTPS38	TPSb	19	x	1.51545	0	0	0	0
VITVvi_vRiesFPS24_v1.1.hap2.chr13.ver1.0.g524410	RI	VITVvi_vRiesFPS24_v1.1.hap2.chr13	.	25471722	25475128	+	1	Core	(E)-β-ocimene/myrcene synthase	VvTPS38	TPSb	20	0.535092	2.48603	0	0	0	0
VITVvi_vRiesFPS24_v1.1.unplaced.2289.ver1.0.g656790	RI	VITVvi_vRiesFPS24_v1.1.unplaced.2289	.	26867	29888	-	1	Core	(E)-β-ocimene/myrcene synthase	VvTPS38	TPSb	21	0.54453	4.76784	1.51556	1.67574	1.92953	3.03963
VITVvi_vRiesFPS24_v1.1.unplaced.2289.ver1.0.g656820	RI	VITVvi_vRiesFPS24_v1.1.unplaced.2289	.	91457	94855	-	1	Core	(E)-β-ocimene/myrcene synthase	VvTPS38	TPSb	22	0.524711	4.11962	0.718221	0	0.956408	2.30261
VITVvi_vRiesFPS24_v1.1.unplaced.2290.ver1.0.g656840	RI	VITVvi_vRiesFPS24_v1.1.unplaced.2290	.	2276	5298	-	1	Core	(E)-β-ocimene/myrcene synthase	VvTPS38	TPSb	NA	0.54453	0	0	0	0	0
VITVvi_vRiesFPS24_v1.1.unplaced.2290.ver1.0.g656860	RI	VITVvi_vRiesFPS24_v1.1.unplaced.2290	.	67100	70122	-	1	Core	(E)-β-ocimene/myrcene synthase	VvTPS38	TPSb	23	0.54453	3.95264	0	0	0	2.39617
VITVvi_vViogFPS05_v1.0.Hap1.chr13.ver1.0.g187500	VI	VITVvi_vViogFPS05_v1.0.Hap1.chr13	.	18631329	18634338	+	1	Core	(E)-β-ocimene/myrcene synthase	VvTPS38	TPSb	24	0.535092	3.82013	2.04854	0	0	0
VITVvi_vViogFPS05_v1.0.Hap1.chr13.ver1.0.g187630	VI	VITVvi_vViogFPS05_v1.0.Hap1.chr13	.	18819711	18822094	+	1	Core	(E)-β-ocimene/myrcene synthase	VvTPS38	TPSb	NA	x	0.774249	0	0	0	0
VITVvi_vViogFPS05_v1.0.Hap1.chr13.ver1.0.g187680	VI	VITVvi_vViogFPS05_v1.0.Hap1.chr13	.	18868837	18871849	+	1	Core	(E)-β-ocimene/myrcene synthase	VvTPS38	TPSb	25	0.535092	4.00727	1.95523	1.18759	1.08519	1.50729
VITVvi_vViogFPS05_v1.0.Hap1.chr13.ver1.0.g187720	VI	VITVvi_vViogFPS05_v1.0.Hap1.chr13	.	18947324	18950333	+	1	Core	(E)-β-ocimene/myrcene synthase	VvTPS38	TPSb	26	0.535092	3.9185	2.3098	0.974748	1.41764	1.73042
VITVvi_vViogFPS05_v1.0.Hap2.chr13.ver1.0.g472990	VI	VITVvi_vViogFPS05_v1.0.Hap2.chr13	EVM	19386977	19389454	+	1	Core	(E)-β-ocimene/myrcene synthase	VvTPS38	TPSb	NA	no targeting	0	0	0	0	0
VITVvi_vViogFPS05_v1.0.Hap2.chr13.ver1.0.g473020	VI	VITVvi_vViogFPS05_v1.0.Hap2.chr13	.	19440701	19443710	+	1	Core	(E)-β-ocimene/myrcene synthase	VvTPS38	TPSb	27	no targeting	3.90751	1.97103	0.576923	1.10897	1.59541
VITVvi_vViogFPS05_v1.0.Hap2.chr13.ver1.0.g473030	VI	VITVvi_vViogFPS05_v1.0.Hap2.chr13	.	19513256	19526566	-	1	Core	(E)-β-ocimene/myrcene synthase	VvTPS38	TPSb	494	0.532974	1.28633	2.06435	0.978678	0.764072	0
VITVvi_vViogFPS05_v1.0.Hap2.chr13.ver1.0.g473070	VI	VITVvi_vViogFPS05_v1.0.Hap2.chr13	.	19555351	19557712	+	1	Core	(E)-β-ocimene/myrcene synthase	VvTPS38	TPSb	NA	x	0.515691	0	0	0	0.928937
VIT_00s0724g00010	PN40024v1	Un	ensembl	34674935	34677235	-	11	Core	(-)-α-terpineol synthase	VvTPS39	TPSb	NA	x	NA	NA	NA	NA	NA
VIT_00s2271g00010	PN40024v1	Un	ensembl	41511909	41514301	-	11	Core	(-)-α-terpineol synthase	VvTPS39	TPSb	NA	x	NA	NA	NA	NA	NA
VIT_13s0067g00370	PN40024v1	13_random	ensembl	231694	234243	-	11	Core	(-)-α-terpineol synthase	VvTPS39	TPSb	NA	0.923755	NA	NA	NA	NA	NA
Vitvi13g01307	PN40024v4.3	chr13	MANUAL_CURATION	19601560	19604237	+	11	Core	(-)-α-terpineol synthase	VvTPS39	TPSb	NA	0.923755	NA	NA	NA	NA	NA
Vitvi13g01317	PN40024v4.3	chr13	MANUAL_CURATION	19715825	19718017	+	11	Core	(-)-α-terpineol synthase	VvTPS39	TPSb	NA	0.989061	NA	NA	NA	NA	NA
Vitvi13g01875	PN40024v4.3	chr13	MANUAL_CURATION	19596067	19598211	+	11	Core	(-)-α-terpineol synthase	VvTPS39	TPSb	NA	0.989425	NA	NA	NA	NA	NA
VITVvi_vAlbaFPS03.1_v1.0.Hap1.chr13.ver1.0.g186100	AL	VITVvi_vAlbaFPS03.1_v1.0.Hap1.chr13	.	18277417	18357540	+	11	Core	(-)-α-terpineol synthase	VvTPS39	TPSb	81	0.986642	2.11003	1.33951	0	0	0.474585
VITVvi_vAlbaFPS03.1_v1.0.Hap1.chr13.ver1.0.g186180	AL	VITVvi_vAlbaFPS03.1_v1.0.Hap1.chr13	.	18551411	18553982	+	11	Core	(-)-α-terpineol synthase	VvTPS39	TPSb	606	x	1.714	0	0	0	0
VITVvi_vAlbaFPS03.1_v1.0.Hap2.chr13.ver1.0.g470110	AL	VITVvi_vAlbaFPS03.1_v1.0.Hap2.chr13	.	19570655	19573170	+	11	Core	(-)-α-terpineol synthase	VvTPS39	TPSb	82	0.977957	2.51411	1.5259	0.622816	0.763092	0.790792
VITVvi_vAlbaFPS03.1_v1.0.Hap2.chr13.ver1.0.g470140	AL	VITVvi_vAlbaFPS03.1_v1.0.Hap2.chr13	.	19703753	19706161	+	11	Core	(-)-α-terpineol synthase	VvTPS39	TPSb	434	x	1.82275	0	0.506117	0.757263	0
VITVvi_vCabSauv08_v2.0.hapCF.chr13.ver2.0.g195190	CS	VITVvi_vCabSauv08_v2.0.hapCF.chr13	gffcl	20999078	21001813	+	11	Core	(-)-α-terpineol synthase	VvTPS39	TPSb	83	0.990942	0.993059	2.71254	0	0	0
VITVvi_vCabSauv08_v2.0.hapCF.chr13.ver2.0.g195220	CS	VITVvi_vCabSauv08_v2.0.hapCF.chr13	gffcl	21051106	21053653	+	11	Core	(-)-α-terpineol synthase	VvTPS39	TPSb	NA	0.907258	0	0	0	0	0
VITVvi_vCabSauv08_v2.0.hapCF.chr13.ver2.0.g195240	CS	VITVvi_vCabSauv08_v2.0.hapCF.chr13	gffcl	21103008	21105584	+	11	Core	(-)-α-terpineol synthase	VvTPS39	TPSb	84	0.989061	2.68395	1.32244	0	0	0
VITVvi_vCabSauv08_v2.0.hapCF.chr13.ver2.0.g195300	CS	VITVvi_vCabSauv08_v2.0.hapCF.chr13	gffcl	21253962	21256408	+	11	Core	(-)-α-terpineol synthase	VvTPS39	TPSb	NA	x	0	0	0	0	0
VITVvi_vCabSauv08_v2.0.hapSB.chr13.ver2.0.g490060	CS	VITVvi_vCabSauv08_v2.0.hapSB.chr13	gffcl	20040323	20042829	+	11	Core	(-)-α-terpineol synthase	VvTPS39	TPSb	NA	0.988327	0	0	0	0	0
VITVvi_vCabSauv08_v2.0.hapSB.chr13.ver2.0.g490140	CS	VITVvi_vCabSauv08_v2.0.hapSB.chr13	gffcl	20198257	20200804	+	11	Core	(-)-α-terpineol synthase	VvTPS39	TPSb	NA	0.907258	0	0	0	0	0
VITVvi_vCabSauv08_v2.0.hapSB.chr13.ver2.0.g490220	CS	VITVvi_vCabSauv08_v2.0.hapSB.chr13	gffcl	20379318	20381764	+	11	Core	(-)-α-terpineol synthase	VvTPS39	TPSb	NA	x	0	0	0	0	0
VITVvi_vFianoFPS02.1_v1.0.Hap1.chr13.ver1.0.g192030	FI	VITVvi_vFianoFPS02.1_v1.0.Hap1.chr13	.	18627346	18629909	+	11	Core	(-)-α-terpineol synthase	VvTPS39	TPSb	85	0.988327	1.81245	0.742457	0	0	0
VITVvi_vFianoFPS02.1_v1.0.Hap1.chr13.ver1.0.g192120	FI	VITVvi_vFianoFPS02.1_v1.0.Hap1.chr13	.	18906352	18908760	+	11	Core	(-)-α-terpineol synthase	VvTPS39	TPSb	NA	x	0	0	0	0.483344	0
VITVvi_vFianoFPS02.1_v1.0.Hap2.chr13.ver1.0.g486520	FI	VITVvi_vFianoFPS02.1_v1.0.Hap2.chr13	.	19239946	19241990	+	11	Core	(-)-α-terpineol synthase	VvTPS39	TPSb	317	0.981314	0.613621	0	0	0	0
VITVvi_vFianoFPS02.1_v1.0.Hap2.chr13.ver1.0.g486540	FI	VITVvi_vFianoFPS02.1_v1.0.Hap2.chr13	.	19313609	19316042	+	11	Core	(-)-α-terpineol synthase	VvTPS39	TPSb	86	0.980703	2.66234	1.12188	0	0	0
VITVvi_vFianoFPS02.1_v1.0.Hap2.chr13.ver1.0.g486670	FI	VITVvi_vFianoFPS02.1_v1.0.Hap2.chr13	.	19564791	19567307	+	11	Core	(-)-α-terpineol synthase	VvTPS39	TPSb	NA	x	0	0	0	0	0
VITVvi_vGewFPS47_v1.0.hap1.chr13.ver1.0.g191920	GW	VITVvi_vGewFPS47_v1.0.hap1.chr13	.	21084031	21086565	+	11	Core	(-)-α-terpineol synthase	VvTPS39	TPSb	87	0.977957	3.12342	0	0	0	0
VITVvi_vGewFPS47_v1.0.hap2.chr13.ver1.0.g484480	GW	VITVvi_vGewFPS47_v1.0.hap2.chr13	.	20058796	20061312	+	11	Core	(-)-α-terpineol synthase	VvTPS39	TPSb	88	0.981388	3.1136	0	0	0.832526	0
VITVvi_vGewFPS47_v1.0.hap2.chr13.ver1.0.g484500	GW	VITVvi_vGewFPS47_v1.0.hap2.chr13	.	20141149	20143557	+	11	Core	(-)-α-terpineol synthase	VvTPS39	TPSb	NA	x	0	0	0	0	0
VITVvi_vGewFPS47_v1.0.hap2.chr13.ver1.0.g484550	GW	VITVvi_vGewFPS47_v1.0.hap2.chr13	.	20199066	20201604	+	11	Core	(-)-α-terpineol synthase	VvTPS39	TPSb	NA	x	0.405502	0	0	0.578746	0
VITVvi_vGewFPS47_v1.0.hap2.chr13.ver1.0.g484590	GW	VITVvi_vGewFPS47_v1.0.hap2.chr13	.	20266381	20268939	+	11	Core	(-)-α-terpineol synthase	VvTPS39	TPSb	89	0.986189	1.1943	0	0	0	0
VITVvi_vGewFPS47_v1.0.hap2.chr13.ver1.0.g484720	GW	VITVvi_vGewFPS47_v1.0.hap2.chr13	.	20459708	20462224	+	11	Core	(-)-α-terpineol synthase	VvTPS39	TPSb	NA	x	0	0	0	0	0
VITVvi_vPinNoir123_v1.0.hap1.chr13.ver1.0.g196350	PN	VITVvi_vPinNoir123_v1.0.hap1.chr13	.	18251154	18253670	+	11	Core	(-)-α-terpineol synthase	VvTPS39	TPSb	90	0.981388	3.06198	0.898985	0	0	0
VITVvi_vPinNoir123_v1.0.hap1.chr13.ver1.0.g196500	PN	VITVvi_vPinNoir123_v1.0.hap1.chr13	EVM	18637526	18639939	+	11	Core	(-)-α-terpineol synthase	VvTPS39	TPSb	91	x	2.44631	0	0	0	0
VITVvi_vPinNoir123_v1.0.hap1.chr13.ver1.0.g196550	PN	VITVvi_vPinNoir123_v1.0.hap1.chr13	.	18695565	18698008	+	11	Core	(-)-α-terpineol synthase	VvTPS39	TPSb	NA	x	0	0	0	0	0
VITVvi_vPinNoir123_v1.0.hap1.chr13.ver1.0.g196590	PN	VITVvi_vPinNoir123_v1.0.hap1.chr13	.	18762812	18765370	+	11	Core	(-)-α-terpineol synthase	VvTPS39	TPSb	NA	0.986189	1.31358	1.27537	0	0	0
VITVvi_vPinNoir123_v1.0.hap2.chr13.ver1.0.g482500	PN	VITVvi_vPinNoir123_v1.0.hap2.chr13	.	17860296	17862812	+	11	Core	(-)-α-terpineol synthase	VvTPS39	TPSb	435	x	1.03578	1.42521	0	0	0
VITVvi_vRiesFPS24_v1.1.hap1.chr13.ver1.0.g209040	RI	VITVvi_vRiesFPS24_v1.1.hap1.chr13	EVM	21269500	21272058	-	11	Core	(-)-α-terpineol synthase	VvTPS39	TPSb	92	0.986189	0	1.62156	0	0	0
VITVvi_vRiesFPS24_v1.1.hap1.chr13.ver1.0.g209080	RI	VITVvi_vRiesFPS24_v1.1.hap1.chr13	EVM	21336839	21338470	-	11	Core	(-)-α-terpineol synthase	VvTPS39	TPSb	NA	x	0	0	0	0	0
VITVvi_vRiesFPS24_v1.1.hap1.chr13.ver1.0.g209140	RI	VITVvi_vRiesFPS24_v1.1.hap1.chr13	.	21392278	21394794	-	11	Core	(-)-α-terpineol synthase	VvTPS39	TPSb	318	x	0	0	0	0.699746	0
VITVvi_vRiesFPS24_v1.1.hap1.chr13.ver1.0.g209280	RI	VITVvi_vRiesFPS24_v1.1.hap1.chr13	.	21568220	21570627	-	11	Core	(-)-α-terpineol synthase	VvTPS39	TPSb	436	x	1.3169	0	0	0	0.655683
VITVvi_vRiesFPS24_v1.1.hap1.chr13.ver1.0.g209380	RI	VITVvi_vRiesFPS24_v1.1.hap1.chr13	EVM	21750337	21752851	-	11	Core	(-)-α-terpineol synthase	VvTPS39	TPSb	NA	0.989061	0	0	0	0	0
VITVvi_vRiesFPS24_v1.1.hap1.chr13.ver1.0.g209400	RI	VITVvi_vRiesFPS24_v1.1.hap1.chr13	.	21804164	21806644	-	11	Core	(-)-α-terpineol synthase	VvTPS39	TPSb	502	0.91801	0.894569	0	0	0	0
VITVvi_vRiesFPS24_v1.1.hap2.chr13.ver1.0.g524360	RI	VITVvi_vRiesFPS24_v1.1.hap2.chr13	.	25365978	25368494	+	11	Core	(-)-α-terpineol synthase	VvTPS39	TPSb	93	0.981388	2.63952	2.04322	0	0	0
VITVvi_vRiesFPS24_v1.1.hap2.chr13.ver1.0.g524380	RI	VITVvi_vRiesFPS24_v1.1.hap2.chr13	EVM	25448332	25450740	+	11	Core	(-)-α-terpineol synthase	VvTPS39	TPSb	NA	x	0	0	0	0	0
VITVvi_vRiesFPS24_v1.1.unplaced.2289.ver1.0.g656810	RI	VITVvi_vRiesFPS24_v1.1.unplaced.2289	.	53773	55999	-	11	Core	(-)-α-terpineol synthase	VvTPS39	TPSb	NA	x	0	0	0	0	0
VITVvi_vRiesFPS24_v1.1.unplaced.2290.ver1.0.g656850	RI	VITVvi_vRiesFPS24_v1.1.unplaced.2290	.	29210	31329	-	11	Core	(-)-α-terpineol synthase	VvTPS39	TPSb	NA	x	0	0	0	0	0
VITVvi_vRiesFPS24_v1.1.unplaced.2291.ver1.0.g656870	RI	VITVvi_vRiesFPS24_v1.1.unplaced.2291	.	2978	5458	-	11	Core	(-)-α-terpineol synthase	VvTPS39	TPSb	NA	0.91801	0	0	0	0	0
VITVvi_vRiesFPS24_v1.1.unplaced.2291.ver1.0.g656920	RI	VITVvi_vRiesFPS24_v1.1.unplaced.2291	.	55095	57402	-	11	Core	(-)-α-terpineol synthase	VvTPS39	TPSb	NA	0.988327	0.51919	0.912231	0	0	0
VITVvi_vRiesFPS24_v1.1.unplaced.2292.ver1.0.g656980	RI	VITVvi_vRiesFPS24_v1.1.unplaced.2292	EVM	8761	11270	-	11	Core	(-)-α-terpineol synthase	VvTPS39	TPSb	540	0.981188	1.43573	0	0	0	0.723656
VITVvi_vViogFPS05_v1.0.Hap1.chr13.ver1.0.g187450	VI	VITVvi_vViogFPS05_v1.0.Hap1.chr13	.	18522560	18525076	+	11	Core	(-)-α-terpineol synthase	VvTPS39	TPSb	94	0.981388	3.25998	0	0	0	0
VITVvi_vViogFPS05_v1.0.Hap1.chr13.ver1.0.g187470	VI	VITVvi_vViogFPS05_v1.0.Hap1.chr13	.	18604810	18607326	+	11	Core	(-)-α-terpineol synthase	VvTPS39	TPSb	319	x	0	0.739641	0	0	0
VITVvi_vViogFPS05_v1.0.Hap1.chr13.ver1.0.g187520	VI	VITVvi_vViogFPS05_v1.0.Hap1.chr13	EVM	18662939	18665382	+	11	Core	(-)-α-terpineol synthase	VvTPS39	TPSb	NA	x	0	0	0.505839	0	0
VITVvi_vViogFPS05_v1.0.Hap1.chr13.ver1.0.g187560	VI	VITVvi_vViogFPS05_v1.0.Hap1.chr13	.	18730161	18732719	+	11	Core	(-)-α-terpineol synthase	VvTPS39	TPSb	95	0.986189	2.1101	0.678271	0	0	0
VITVvi_vViogFPS05_v1.0.Hap2.chr13.ver1.0.g472850	VI	VITVvi_vViogFPS05_v1.0.Hap2.chr13	.	19136531	19139037	+	11	Core	(-)-α-terpineol synthase	VvTPS39	TPSb	NA	0.988327	0	0	0	0	0
VITVvi_vViogFPS05_v1.0.Hap2.chr13.ver1.0.g472880	VI	VITVvi_vViogFPS05_v1.0.Hap2.chr13	.	19193448	19195873	+	11	Core	(-)-α-terpineol synthase	VvTPS39	TPSb	NA	x	0	0	0	0	0
VITVvi_vViogFPS05_v1.0.Hap2.chr13.ver1.0.g472900	VI	VITVvi_vViogFPS05_v1.0.Hap2.chr13	.	19242520	19245029	+	11	Core	(-)-α-terpineol synthase	VvTPS39	TPSb	96	0.988314	2.66261	0.49647	0	0	0
VITVvi_vViogFPS05_v1.0.Hap2.chr13.ver1.0.g472940	VI	VITVvi_vViogFPS05_v1.0.Hap2.chr13	EVM	19294526	19297005	+	11	Core	(-)-α-terpineol synthase	VvTPS39	TPSb	NA	0.91801	0.60506	0	0	0	0
VITVvi_vViogFPS05_v1.0.Hap2.chr13.ver1.0.g472960	VI	VITVvi_vViogFPS05_v1.0.Hap2.chr13	.	19346440	19348950	+	11	Core	(-)-α-terpineol synthase	VvTPS39	TPSb	97	0.989061	2.45188	0	0	0	0
VIT_13s0067g03790	PN40024v1	13_random	ensembl	2121769	2124257	+	5	Core	(+)-α-Pinene synthase	VvTPS44	TPSb	NA	0.997824	NA	NA	NA	NA	NA
VITVvi_vAlbaFPS03.1_v1.0.Hap1.chr13.ver1.0.g187440	AL	VITVvi_vAlbaFPS03.1_v1.0.Hap1.chr13	.	21274020	21276498	+	5	Core	(+)-α-Pinene synthase	VvTPS44	TPSb	145	0.997853	1.05438	0	0	0	0
VITVvi_vAlbaFPS03.1_v1.0.Hap2.chr13.ver1.0.g471610	AL	VITVvi_vAlbaFPS03.1_v1.0.Hap2.chr13	.	22673937	22676415	+	5	Core	(+)-α-Pinene synthase	VvTPS44	TPSb	NA	0.997853	0	0	0	0	0
VITVvi_vCabSauv08_v2.0.hapCF.chr13.ver2.0.g196660	CS	VITVvi_vCabSauv08_v2.0.hapCF.chr13	gffcl	24185425	24188186	+	5	Core	(+)-α-Pinene synthase	VvTPS44	TPSb	36	0.997824	1.94417	0	0	0.671969	0.513546
VITVvi_vCabSauv08_v2.0.hapSB.chr13.ver2.0.g491470	CS	VITVvi_vCabSauv08_v2.0.hapSB.chr13	gffcl	22908130	22910883	+	5	Core	(+)-α-Pinene synthase	VvTPS44	TPSb	NA	0.997853	1.20977	0	0	0	1.00164
VITVvi_vFianoFPS02.1_v1.0.Hap1.chr13.ver1.0.g193320	FI	VITVvi_vFianoFPS02.1_v1.0.Hap1.chr13	.	21451603	21454364	+	5	Core	(+)-α-Pinene synthase	VvTPS44	TPSb	146	0.997799	1.00521	0	0	0	0
VITVvi_vFianoFPS02.1_v1.0.Hap2.chr13.ver1.0.g487820	FI	VITVvi_vFianoFPS02.1_v1.0.Hap2.chr13	.	22022790	22053578	+	5	Core	(+)-α-Pinene synthase	VvTPS44	TPSb	NA	0.997782	0	0	0	0	0
VITVvi_vGewFPS47_v1.0.hap1.chr13.ver1.0.g193130	GW	VITVvi_vGewFPS47_v1.0.hap1.chr13	.	23705452	23707930	+	5	Core	(+)-α-Pinene synthase	VvTPS44	TPSb	147	0.997853	0.965049	0	0	0	0
VITVvi_vGewFPS47_v1.0.hap2.chr13.ver1.0.g485920	GW	VITVvi_vGewFPS47_v1.0.hap2.chr13	.	22990681	22993159	+	5	Core	(+)-α-Pinene synthase	VvTPS44	TPSb	NA	0.997853	0	0	0	0	0
VITVvi_vPinNoir123_v1.0.hap1.chr13.ver1.0.g197780	PN	VITVvi_vPinNoir123_v1.0.hap1.chr13	.	21132688	21135166	+	5	Core	(+)-α-Pinene synthase	VvTPS44	TPSb	NA	0.997853	0	0	0	0	0
VITVvi_vPinNoir123_v1.0.hap2.chr13.ver1.0.g483570	PN	VITVvi_vPinNoir123_v1.0.hap2.chr13	.	20301096	20303574	+	5	Core	(+)-α-Pinene synthase	VvTPS44	TPSb	NA	0.997853	0	0	0	0	0
VITVvi_vRiesFPS24_v1.1.hap1.chr13.ver1.0.g211440	RI	VITVvi_vRiesFPS24_v1.1.hap1.chr13	.	25815415	25817893	+	5	Core	(+)-α-Pinene synthase	VvTPS44	TPSb	NA	0.997853	0	0	0	0	1.38582
VITVvi_vRiesFPS24_v1.1.hap2.chr13.ver1.0.g526120	RI	VITVvi_vRiesFPS24_v1.1.hap2.chr13	.	29016654	29019132	+	5	Core	(+)-α-Pinene synthase	VvTPS44	TPSb	NA	0.997853	0	0	0	0	1.59292
VITVvi_vRiesFPS24_v1.1.hap2.chr13.ver1.0.g526190	RI	VITVvi_vRiesFPS24_v1.1.hap2.chr13	.	29167297	29169774	+	5	Core	(+)-α-Pinene synthase	VvTPS44	TPSb	NA	x	0	0	0	0.67666	0
VITVvi_vViogFPS05_v1.0.Hap1.chr13.ver1.0.g188820	VI	VITVvi_vViogFPS05_v1.0.Hap1.chr13	EVM	21577879	21580357	+	5	Core	(+)-α-Pinene synthase	VvTPS44	TPSb	NA	0.997853	0	0	0	0	0
VITVvi_vViogFPS05_v1.0.Hap2.chr13.ver1.0.g474010	VI	VITVvi_vViogFPS05_v1.0.Hap2.chr13	.	21945773	21948261	+	5	Core	(+)-α-Pinene synthase	VvTPS44	TPSb	148	0.997824	1.98883	0.918921	0	0	0
VIT_13s0019g00060	PN40024v1	13_random	ensembl	2272874	2275358	+	4	Core	(+)-α-phellandrene synthase	VvTPS45	TPSb	NA	0.998313	NA	NA	NA	NA	NA
VIT_13s0067g03740	PN40024v1	13_random	ensembl	2093144	2095471	+	4	Core	(+)-α-phellandrene synthase	VvTPS45	TPSb	NA	x	NA	NA	NA	NA	NA
Vitvi13g01451	PN40024v4.3	chr13	MANUAL_CURATION	22571415	22574010	+	4	Core	(+)-α-phellandrene synthase	VvTPS45	TPSb	NA	0.998313	NA	NA	NA	NA	NA
Vitvi13g04808	PN40024v4.3	chr13	MANUAL_CURATION	22461780	22464315	+	4	Core	(+)-α-phellandrene synthase	VvTPS45	TPSb	NA	0.997962	NA	NA	NA	NA	NA
Vitvi13g04809	PN40024v4.3	chr13	MANUAL_CURATION	22523967	22526550	+	4	Core	(+)-α-phellandrene synthase	VvTPS45	TPSb	NA	x	NA	NA	NA	NA	NA
VITVvi_vAlbaFPS03.1_v1.0.Hap1.chr13.ver1.0.g187450	AL	VITVvi_vAlbaFPS03.1_v1.0.Hap1.chr13	.	21315146	21317634	+	4	Core	(+)-α-phellandrene synthase	VvTPS45	TPSb	NA	0.997888	0	0	0	0	0
VITVvi_vAlbaFPS03.1_v1.0.Hap1.chr13.ver1.0.g187460	AL	VITVvi_vAlbaFPS03.1_v1.0.Hap1.chr13	.	21348074	21350840	+	4	Core	(+)-α-phellandrene synthase	VvTPS45	TPSb	NA	0.997915	0.724203	0	0	0	0
VITVvi_vAlbaFPS03.1_v1.0.Hap1.chr13.ver1.0.g187470	AL	VITVvi_vAlbaFPS03.1_v1.0.Hap1.chr13	.	21395557	21398041	+	4	Core	(+)-α-phellandrene synthase	VvTPS45	TPSb	NA	0.998313	0	0	0	0	0
VITVvi_vAlbaFPS03.1_v1.0.Hap2.chr13.ver1.0.g471620	AL	VITVvi_vAlbaFPS03.1_v1.0.Hap2.chr13	.	22715016	22717504	+	4	Core	(+)-α-phellandrene synthase	VvTPS45	TPSb	NA	0.997888	0	0	0	0	0
VITVvi_vAlbaFPS03.1_v1.0.Hap2.chr13.ver1.0.g471630	AL	VITVvi_vAlbaFPS03.1_v1.0.Hap2.chr13	.	22747987	22750753	+	4	Core	(+)-α-phellandrene synthase	VvTPS45	TPSb	NA	0.997915	0	0	0	0	0
VITVvi_vAlbaFPS03.1_v1.0.Hap2.chr13.ver1.0.g471640	AL	VITVvi_vAlbaFPS03.1_v1.0.Hap2.chr13	.	22782051	22784813	+	4	Core	(+)-α-phellandrene synthase	VvTPS45	TPSb	NA	0.997915	0	0	0	0	0
VITVvi_vAlbaFPS03.1_v1.0.Hap2.chr13.ver1.0.g471650	AL	VITVvi_vAlbaFPS03.1_v1.0.Hap2.chr13	.	22829508	22831992	+	4	Core	(+)-α-phellandrene synthase	VvTPS45	TPSb	NA	0.998313	0	0	0	0	0
VITVvi_vCabSauv08_v2.0.hapCF.chr13.ver2.0.g196670	CS	VITVvi_vCabSauv08_v2.0.hapCF.chr13	gffcl	24224384	24227135	+	4	Core	(+)-α-phellandrene synthase	VvTPS45	TPSb	NA	0.997962	0	0	0	0	0
VITVvi_vCabSauv08_v2.0.hapCF.chr13.ver2.0.g196680	CS	VITVvi_vCabSauv08_v2.0.hapCF.chr13	gffcl	24286193	24288956	+	4	Core	(+)-α-phellandrene synthase	VvTPS45	TPSb	NA	0.997888	0	0	0	0	0
VITVvi_vCabSauv08_v2.0.hapCF.chr13.ver2.0.g196690	CS	VITVvi_vCabSauv08_v2.0.hapCF.chr13	gffcl	24333634	24336194	+	4	Core	(+)-α-phellandrene synthase	VvTPS45	TPSb	NA	0.998313	0	0	0	0	0
VITVvi_vCabSauv08_v2.0.hapSB.chr13.ver2.0.g491430	CS	VITVvi_vCabSauv08_v2.0.hapSB.chr13	gffcl	22866662	22868580	+	4	Core	(+)-α-phellandrene synthase	VvTPS45	TPSb	NA	x	0	0	0	0	0
VITVvi_vCabSauv08_v2.0.hapSB.chr13.ver2.0.g491520	CS	VITVvi_vCabSauv08_v2.0.hapSB.chr13	gffcl	23030064	23032555	+	4	Core	(+)-α-phellandrene synthase	VvTPS45	TPSb	NA	0.997915	0	0	0	0	0
VITVvi_vCabSauv08_v2.0.hapSB.chr13.ver2.0.g491530	CS	VITVvi_vCabSauv08_v2.0.hapSB.chr13	gffcl	23077545	23080104	+	4	Core	(+)-α-phellandrene synthase	VvTPS45	TPSb	NA	0.998313	0	0	0	0	0
VITVvi_vFianoFPS02.1_v1.0.Hap1.chr13.ver1.0.g193350	FI	VITVvi_vFianoFPS02.1_v1.0.Hap1.chr13	.	21591040	21593524	+	4	Core	(+)-α-phellandrene synthase	VvTPS45	TPSb	NA	0.998313	0	0	0	0	0
VITVvi_vGewFPS47_v1.0.hap1.chr13.ver1.0.g193180	GW	VITVvi_vGewFPS47_v1.0.hap1.chr13	EVM	23874870	23877429	+	4	Core	(+)-α-phellandrene synthase	VvTPS45	TPSb	NA	0.998313	0	0	0	0	0
VITVvi_vGewFPS47_v1.0.hap2.chr13.ver1.0.g485950	GW	VITVvi_vGewFPS47_v1.0.hap2.chr13	EVM	23112197	23114756	+	4	Core	(+)-α-phellandrene synthase	VvTPS45	TPSb	NA	0.998313	0	0	0	0	0
VITVvi_vPinNoir123_v1.0.hap1.chr13.ver1.0.g197790	PN	VITVvi_vPinNoir123_v1.0.hap1.chr13	.	21173755	21176243	+	4	Core	(+)-α-phellandrene synthase	VvTPS45	TPSb	NA	0.997888	0	0	0	0	0
VITVvi_vPinNoir123_v1.0.hap1.chr13.ver1.0.g197800	PN	VITVvi_vPinNoir123_v1.0.hap1.chr13	.	21221211	21223695	+	4	Core	(+)-α-phellandrene synthase	VvTPS45	TPSb	NA	0.998313	0	0	0	0	0
VITVvi_vPinNoir123_v1.0.hap2.chr13.ver1.0.g483580	PN	VITVvi_vPinNoir123_v1.0.hap2.chr13	.	20342211	20344699	+	4	Core	(+)-α-phellandrene synthase	VvTPS45	TPSb	NA	0.997888	0	0	0	0	0
VITVvi_vPinNoir123_v1.0.hap2.chr13.ver1.0.g483600	PN	VITVvi_vPinNoir123_v1.0.hap2.chr13	.	20390147	20392910	+	4	Core	(+)-α-phellandrene synthase	VvTPS45	TPSb	34	0.997915	1.95274	0	0	0	0
VITVvi_vPinNoir123_v1.0.hap2.chr13.ver1.0.g483630	PN	VITVvi_vPinNoir123_v1.0.hap2.chr13	EVM	20563560	20566119	+	4	Core	(+)-α-phellandrene synthase	VvTPS45	TPSb	NA	0.998313	0	0	0	0	0
VITVvi_vRiesFPS24_v1.1.hap1.chr13.ver1.0.g211480	RI	VITVvi_vRiesFPS24_v1.1.hap1.chr13	.	25936921	25939405	+	4	Core	(+)-α-phellandrene synthase	VvTPS45	TPSb	NA	0.998308	0	0	0	0	0
VITVvi_vRiesFPS24_v1.1.hap2.chr13.ver1.0.g526140	RI	VITVvi_vRiesFPS24_v1.1.hap2.chr13	.	29062869	29065620	+	4	Core	(+)-α-phellandrene synthase	VvTPS45	TPSb	143	0.997071	1.81896	0	0	0.736097	1.01267
VITVvi_vRiesFPS24_v1.1.hap2.chr13.ver1.0.g526150	RI	VITVvi_vRiesFPS24_v1.1.hap2.chr13	.	29096336	29099099	+	4	Core	(+)-α-phellandrene synthase	VvTPS45	TPSb	35	0.99833	2.79228	0	0	0	0
VITVvi_vRiesFPS24_v1.1.hap2.chr13.ver1.0.g526170	RI	VITVvi_vRiesFPS24_v1.1.hap2.chr13	EVM	29154512	29155964	+	4	Core	(+)-α-phellandrene synthase	VvTPS45	TPSb	NA	x	0	0	0	0	0
VITVvi_vViogFPS05_v1.0.Hap1.chr13.ver1.0.g188830	VI	VITVvi_vViogFPS05_v1.0.Hap1.chr13	EVM	21618947	21621470	+	4	Core	(+)-α-phellandrene synthase	VvTPS45	TPSb	144	0.997888	0.46553	0.849955	0	0	0
VITVvi_vViogFPS05_v1.0.Hap1.chr13.ver1.0.g188860	VI	VITVvi_vViogFPS05_v1.0.Hap1.chr13	.	21671137	21673900	+	4	Core	(+)-α-phellandrene synthase	VvTPS45	TPSb	NA	0.997888	0	0	0	0	0
VITVvi_vViogFPS05_v1.0.Hap1.chr13.ver1.0.g188870	VI	VITVvi_vViogFPS05_v1.0.Hap1.chr13	.	21705094	21707860	+	4	Core	(+)-α-phellandrene synthase	VvTPS45	TPSb	304	0.997888	1.0218	0	0	0	0
VITVvi_vViogFPS05_v1.0.Hap1.chr13.ver1.0.g188880	VI	VITVvi_vViogFPS05_v1.0.Hap1.chr13	EVM	21752509	21755067	+	4	Core	(+)-α-phellandrene synthase	VvTPS45	TPSb	NA	0.998313	0	0	0	0	0
VITVvi_vViogFPS05_v1.0.Hap2.chr13.ver1.0.g474050	VI	VITVvi_vViogFPS05_v1.0.Hap2.chr13	EVM	22083344	22133691	+	4	Core	(+)-α-phellandrene synthase	VvTPS45	TPSb	NA	0.997888	0	0	0	0	0
VITVvi_vViogFPS05_v1.0.Hap2.chr13.ver1.0.g474070	VI	VITVvi_vViogFPS05_v1.0.Hap2.chr13	.	22183767	22186258	+	4	Core	(+)-α-phellandrene synthase	VvTPS45	TPSb	NA	0.997888	0	0	0	0	0
VITVvi_vViogFPS05_v1.0.Hap2.chr13.ver1.0.g474080	VI	VITVvi_vViogFPS05_v1.0.Hap2.chr13	.	22231200	22233684	+	4	Core	(+)-α-phellandrene synthase	VvTPS45	TPSb	NA	0.998313	0	0	0	0	0
VIT_00s0361g00060	PN40024v1	Un	ensembl	25621460	25624034	+	13	Core	(E)-β-Ocimene/(EE)-α-Farnesene synthase	VvTPS47	TPSb	NA	no targeting	NA	NA	NA	NA	NA
VIT_00s0392g00060	PN40024v1	Un	ensembl	27236866	27239452	-	13	Core	(E)-β-Ocimene/(EE)-α-Farnesene synthase	VvTPS47	TPSb	NA	no targeting	NA	NA	NA	NA	NA
VITVvi_vAlbaFPS03.1_v1.0.Hap1.chr10.ver1.0.g137340	AL	VITVvi_vAlbaFPS03.1_v1.0.Hap1.chr10	.	4158694	4161247	+	13	Core	(E)-β-Ocimene/(EE)-α-Farnesene synthase	VvTPS47	TPSb	98	no targeting	3.10555	0	0	0	1.39142
VITVvi_vAlbaFPS03.1_v1.0.Hap2.chr10.ver1.0.g422170	AL	VITVvi_vAlbaFPS03.1_v1.0.Hap2.chr10	.	3835275	3873557	+	13	Core	(E)-β-Ocimene/(EE)-α-Farnesene synthase	VvTPS47	TPSb	99	no targeting	2.90171	1.0693	1.04535	1.05501	0
VITVvi_vCabSauv08_v2.0.hapCF.chr10.ver2.0.g145180	CS	VITVvi_vCabSauv08_v2.0.hapCF.chr10	gffcl	3578593	3581140	+	13	Core	(E)-β-Ocimene/(EE)-α-Farnesene synthase	VvTPS47	TPSb	100	no targeting	3.56347	1.02027	0.815322	1.07969	0.725166
VITVvi_vCabSauv08_v2.0.hapCF.chr10.ver2.0.g145220	CS	VITVvi_vCabSauv08_v2.0.hapCF.chr10	gffcl	3612629	3615062	+	13	Core	(E)-β-Ocimene/(EE)-α-Farnesene synthase	VvTPS47	TPSb	324	no targeting	1.48512	0	0	0	0
VITVvi_vCabSauv08_v2.0.hapSB.chr10.ver2.0.g440500	CS	VITVvi_vCabSauv08_v2.0.hapSB.chr10	gffcl	3451408	3453961	+	13	Core	(E)-β-Ocimene/(EE)-α-Farnesene synthase	VvTPS47	TPSb	437	no targeting	0	1.50499	0	0	0
VITVvi_vFianoFPS02.1_v1.0.Hap1.chr10.ver1.0.g142700	FI	VITVvi_vFianoFPS02.1_v1.0.Hap1.chr10	.	3516028	3556035	+	13	Core	(E)-β-Ocimene/(EE)-α-Farnesene synthase	VvTPS47	TPSb	101	no targeting	3.29433	0.843538	0.912392	0.782265	0
VITVvi_vFianoFPS02.1_v1.0.Hap2.chr10.ver1.0.g437790	FI	VITVvi_vFianoFPS02.1_v1.0.Hap2.chr10	.	3438353	3440891	+	13	Core	(E)-β-Ocimene/(EE)-α-Farnesene synthase	VvTPS47	TPSb	325	no targeting	1.45664	0	0.594782	0.59956	0.788035
VITVvi_vGewFPS47_v1.0.hap1.chr10.ver1.0.g142920	GW	VITVvi_vGewFPS47_v1.0.hap1.chr10	.	3419147	3421700	+	13	Core	(E)-β-Ocimene/(EE)-α-Farnesene synthase	VvTPS47	TPSb	168	no targeting	3.23225	2.26546	0	0	0
VITVvi_vGewFPS47_v1.0.hap2.chr10.ver1.0.g436140	GW	VITVvi_vGewFPS47_v1.0.hap2.chr10	.	3408235	3410782	+	13	Core	(E)-β-Ocimene/(EE)-α-Farnesene synthase	VvTPS47	TPSb	548	no targeting	1.75101	0	0	0	0
VITVvi_vGewFPS47_v1.0.hap2.chr10.ver1.0.g436180	GW	VITVvi_vGewFPS47_v1.0.hap2.chr10	.	3442261	3444694	+	13	Core	(E)-β-Ocimene/(EE)-α-Farnesene synthase	VvTPS47	TPSb	102	no targeting	1.97559	0	0	0	0
VITVvi_vPinNoir123_v1.0.hap2.chr10.ver1.0.g435760	PN	VITVvi_vPinNoir123_v1.0.hap2.chr10	.	3888288	3890835	+	13	Core	(E)-β-Ocimene/(EE)-α-Farnesene synthase	VvTPS47	TPSb	103	no targeting	4.49387	1.51384	0	0	0
VITVvi_vPinNoir123_v1.0.hap2.chr10.ver1.0.g435800	PN	VITVvi_vPinNoir123_v1.0.hap2.chr10	.	3922330	3924763	+	13	Core	(E)-β-Ocimene/(EE)-α-Farnesene synthase	VvTPS47	TPSb	104	no targeting	3.60027	0	0.689705	0	0.512429
VITVvi_vRiesFPS24_v1.1.hap1.chr10.ver1.0.g155370	RI	VITVvi_vRiesFPS24_v1.1.hap1.chr10	.	5536575	5539113	+	13	Core	(E)-β-Ocimene/(EE)-α-Farnesene synthase	VvTPS47	TPSb	547	no targeting	0	0	0.823648	0	0
VITVvi_vRiesFPS24_v1.1.hap2.chr10.ver1.0.g472510	RI	VITVvi_vRiesFPS24_v1.1.hap2.chr10	.	6197402	6199955	+	13	Core	(E)-β-Ocimene/(EE)-α-Farnesene synthase	VvTPS47	TPSb	169	no targeting	2.51084	2.56133	0.879875	0	1.07126
VITVvi_vViogFPS05_v1.0.Hap1.chr10.ver1.0.g139980	VI	VITVvi_vViogFPS05_v1.0.Hap1.chr10	.	3176926	3179467	+	13	Core	(E)-β-Ocimene/(EE)-α-Farnesene synthase	VvTPS47	TPSb	105	no targeting	3.83352	1.51095	0	0	1.16692
VITVvi_vViogFPS05_v1.0.Hap2.chr10.ver1.0.g424950	VI	VITVvi_vViogFPS05_v1.0.Hap2.chr10	.	3312074	3351887	+	13	Core	(E)-β-Ocimene/(EE)-α-Farnesene synthase	VvTPS47	TPSb	106	no targeting	2.92172	1.0192	0	0.661437	0
Vitvi12g02177	PN40024v4.3	chr12	MANUAL_CURATION	7637875	7644921	+	9	Core	Geraniol synthase	VvTPS52	TPSg	NA	0.846979	NA	NA	NA	NA	NA
Vitvi12g02178	PN40024v4.3	chr12	MANUAL_CURATION	7706561	7709261	+	9	Core	Geraniol synthase	VvTPS52	TPSg	NA	0.93318	NA	NA	NA	NA	NA
VITVvi_vAlbaFPS03.1_v1.0.Hap1.chr12.ver1.0.g166660	AL	VITVvi_vAlbaFPS03.1_v1.0.Hap1.chr12	.	8028642	8035496	+	9	Core	Geraniol synthase	VvTPS52	TPSg	65	0.846979	2.20383	1.53881	0.463149	0	0
VITVvi_vAlbaFPS03.1_v1.0.Hap1.chr12.ver1.0.g166700	AL	VITVvi_vAlbaFPS03.1_v1.0.Hap1.chr12	.	8109444	8127697	+	9	Core	Geraniol synthase	VvTPS52	TPSg	66	x	0.548083	0	0	0	0
VITVvi_vAlbaFPS03.1_v1.0.Hap2.chr12.ver1.0.g450930	AL	VITVvi_vAlbaFPS03.1_v1.0.Hap2.chr12	EVM	8030150	8032919	+	9	Core	Geraniol synthase	VvTPS52	TPSg	67	0.927585	0.64609	0	0	0	0
VITVvi_vAlbaFPS03.1_v1.0.Hap2.chr12.ver1.0.g450950	AL	VITVvi_vAlbaFPS03.1_v1.0.Hap2.chr12	.	8057659	8079449	+	9	Core	Geraniol synthase	VvTPS52	TPSg	NA	x	0.56816	0	0	0	0
VITVvi_vCabSauv08_v2.0.hapCF.chr12.ver2.0.g174810	CS	VITVvi_vCabSauv08_v2.0.hapCF.chr12	gffcl	7322634	7331744	+	9	Core	Geraniol synthase	VvTPS52	TPSg	68	0.872095	1.36313	0	0	0	0
VITVvi_vCabSauv08_v2.0.hapCF.chr12.ver2.0.g174830	CS	VITVvi_vCabSauv08_v2.0.hapCF.chr12	gffcl	7363711	7366388	+	9	Core	Geraniol synthase	VvTPS52	TPSg	NA	0.931876	0	0	0	0	0
VITVvi_vCabSauv08_v2.0.hapCF.chr12.ver2.0.g174840	CS	VITVvi_vCabSauv08_v2.0.hapCF.chr12	gffcl	7382860	7385537	+	9	Core	Geraniol synthase	VvTPS52	TPSg	NA	0.931423	0	0	0	0	0
VITVvi_vCabSauv08_v2.0.hapSB.chr12.ver2.0.g470160	CS	VITVvi_vCabSauv08_v2.0.hapSB.chr12	gffcl	7493998	7496897	+	9	Core	Geraniol synthase	VvTPS52	TPSg	69	0.70058	0.683603	0	0	0	0
VITVvi_vCabSauv08_v2.0.hapSB.chr12.ver2.0.g470190	CS	VITVvi_vCabSauv08_v2.0.hapSB.chr12	gffcl	7536745	7539077	+	9	Core	Geraniol synthase	VvTPS52	TPSg	NA	x	0	0	0	0	0
VITVvi_vCabSauv08_v2.0.hapSB.chr12.ver2.0.g470210	CS	VITVvi_vCabSauv08_v2.0.hapSB.chr12	gffcl	7552166	7554957	+	9	Core	Geraniol synthase	VvTPS52	TPSg	NA	no targeting	0	0	0	0	0
VITVvi_vFianoFPS02.1_v1.0.Hap1.chr12.ver1.0.g172900	FI	VITVvi_vFianoFPS02.1_v1.0.Hap1.chr12	.	8178442	8185298	+	9	Core	Geraniol synthase	VvTPS52	TPSg	70	0.846979	1.9978	0.904368	0	0	0
VITVvi_vFianoFPS02.1_v1.0.Hap1.chr12.ver1.0.g172940	FI	VITVvi_vFianoFPS02.1_v1.0.Hap1.chr12	.	8242030	8260278	+	9	Core	Geraniol synthase	VvTPS52	TPSg	NA	x	0	0	0	0	0
VITVvi_vFianoFPS02.1_v1.0.Hap2.chr12.ver1.0.g467020	FI	VITVvi_vFianoFPS02.1_v1.0.Hap2.chr12	.	7534371	7537059	+	9	Core	Geraniol synthase	VvTPS52	TPSg	71	0.884366	1.84203	0	0	0	0
VITVvi_vFianoFPS02.1_v1.0.Hap2.chr12.ver1.0.g467030	FI	VITVvi_vFianoFPS02.1_v1.0.Hap2.chr12	.	7577060	7595321	+	9	Core	Geraniol synthase	VvTPS52	TPSg	NA	x	0.561392	0	0	0	0
VITVvi_vGewFPS47_v1.0.hap1.chr12.ver1.0.g172630	GW	VITVvi_vGewFPS47_v1.0.hap1.chr12	.	7791036	7793935	+	9	Core	Geraniol synthase	VvTPS52	TPSg	NA	0.70058	0	0	0	0	0
VITVvi_vGewFPS47_v1.0.hap1.chr12.ver1.0.g172640	GW	VITVvi_vGewFPS47_v1.0.hap1.chr12	.	7833785	7836117	+	9	Core	Geraniol synthase	VvTPS52	TPSg	NA	x	0	0	0	0	0
VITVvi_vGewFPS47_v1.0.hap1.chr12.ver1.0.g172660	GW	VITVvi_vGewFPS47_v1.0.hap1.chr12	.	7849206	7851997	+	9	Core	Geraniol synthase	VvTPS52	TPSg	NA	no targeting	0	0	0	0	0
VITVvi_vGewFPS47_v1.0.hap2.chr12.ver1.0.g465160	GW	VITVvi_vGewFPS47_v1.0.hap2.chr12	.	7535963	7542820	+	9	Core	Geraniol synthase	VvTPS52	TPSg	72	0.840303	1.45976	0	0	0	0
VITVvi_vGewFPS47_v1.0.hap2.chr12.ver1.0.g465170	GW	VITVvi_vGewFPS47_v1.0.hap2.chr12	.	7581300	7583632	+	9	Core	Geraniol synthase	VvTPS52	TPSg	430	x	0.905283	0	0	0	0
VITVvi_vPinNoir123_v1.0.hap1.chr12.ver1.0.g176830	PN	VITVvi_vPinNoir123_v1.0.hap1.chr12	.	8136813	8143670	+	9	Core	Geraniol synthase	VvTPS52	TPSg	73	0.840303	1.6778	0	0	0	0
VITVvi_vPinNoir123_v1.0.hap1.chr12.ver1.0.g176840	PN	VITVvi_vPinNoir123_v1.0.hap1.chr12	EVM	8182269	8184603	+	9	Core	Geraniol synthase	VvTPS52	TPSg	311	x	0.9945	0.621255	0	0	0
VITVvi_vPinNoir123_v1.0.hap2.chr12.ver1.0.g464560	PN	VITVvi_vPinNoir123_v1.0.hap2.chr12	.	7716739	7719640	+	9	Core	Geraniol synthase	VvTPS52	TPSg	431	0.70058	1.49064	0.629359	0	0	0
VITVvi_vPinNoir123_v1.0.hap2.chr12.ver1.0.g464580	PN	VITVvi_vPinNoir123_v1.0.hap2.chr12	.	7759506	7761838	+	9	Core	Geraniol synthase	VvTPS52	TPSg	NA	x	0	0	0	0	0
VITVvi_vRiesFPS24_v1.1.hap1.chr12.ver1.0.g189180	RI	VITVvi_vRiesFPS24_v1.1.hap1.chr12	.	9904482	9911337	+	9	Core	Geraniol synthase	VvTPS52	TPSg	157	0.846979	1.24275	1.63108	0	0.87944	0.540079
VITVvi_vRiesFPS24_v1.1.hap1.chr12.ver1.0.g189220	RI	VITVvi_vRiesFPS24_v1.1.hap1.chr12	.	9967944	9970276	+	9	Core	Geraniol synthase	VvTPS52	TPSg	NA	x	0	0	0	0	0
VITVvi_vRiesFPS24_v1.1.hap2.chr12.ver1.0.g503160	RI	VITVvi_vRiesFPS24_v1.1.hap2.chr12	.	8411763	8414095	+	9	Core	Geraniol synthase	VvTPS52	TPSg	NA	x	0	0	0	0	0
VITVvi_vRiesFPS24_v1.1.hap2.chr12.ver1.0.g503180	RI	VITVvi_vRiesFPS24_v1.1.hap2.chr12	.	8430333	8433011	+	9	Core	Geraniol synthase	VvTPS52	TPSg	74	0.949234	1.67006	0	0	0	0
VITVvi_vViogFPS05_v1.0.Hap1.chr12.ver1.0.g168920	VI	VITVvi_vViogFPS05_v1.0.Hap1.chr12	.	8168757	8171445	+	9	Core	Geraniol synthase	VvTPS52	TPSg	75	0.903823	1.79132	0.922544	0.7209	0	0
VITVvi_vViogFPS05_v1.0.Hap1.chr12.ver1.0.g168930	VI	VITVvi_vViogFPS05_v1.0.Hap1.chr12	.	8203669	8206001	+	9	Core	Geraniol synthase	VvTPS52	TPSg	NA	x	0	0	0	0	0
VITVvi_vViogFPS05_v1.0.Hap1.chr12.ver1.0.g168950	VI	VITVvi_vViogFPS05_v1.0.Hap1.chr12	.	8219092	8221883	+	9	Core	Geraniol synthase	VvTPS52	TPSg	76	no targeting	2.01744	0	0	0	0
VITVvi_vViogFPS05_v1.0.Hap2.chr12.ver1.0.g453590	VI	VITVvi_vViogFPS05_v1.0.Hap2.chr12	.	7590283	7597138	+	9	Core	Geraniol synthase	VvTPS52	TPSg	77	0.846979	2.27561	1.84349	0	1.02445	0
VIT_00s0266g00020	PN40024v1	Un	ensembl	19308967	19311073	+	3	Core	(3S)-linalool/(E)-nerolidol synthase	VvTPS54	TPSg	NA	x	NA	NA	NA	NA	NA
VIT_00s0266g00070	PN40024v1	Un	ensembl	19404448	19406564	+	3	Core	(3S)-linalool/(E)-nerolidol synthase	VvTPS54	TPSg	NA	x	NA	NA	NA	NA	NA
VIT_00s0271g00010	PN40024v1	Un	ensembl	20036820	20038921	+	3	Core	(3S)-linalool/(E)-nerolidol synthase	VvTPS54	TPSg	NA	x	NA	NA	NA	NA	NA
VIT_00s0372g00020	PN40024v1	Un	ensembl	26187912	26189626	-	3	Core	(3S)-linalool/(E)-nerolidol synthase	VvTPS54	TPSg	NA	x	NA	NA	NA	NA	NA
VIT_00s0385g00010	PN40024v1	Un	ensembl	26897067	26899028	-	3	Core	(3S)-linalool/(E)-nerolidol synthase	VvTPS54	TPSg	NA	no targeting	NA	NA	NA	NA	NA
VIT_00s0385g00020	PN40024v1	Un	ensembl	26910295	26913418	-	3	Core	(3S)-linalool/(E)-nerolidol synthase	VvTPS54	TPSg	NA	no targeting	NA	NA	NA	NA	NA
Vitvi00g01462	PN40024v4.3	chrUn	EVM	3889310	3893555	-	3	Core	(3S)-linalool/(E)-nerolidol synthase	VvTPS54	TPSg	NA	0.505594	NA	NA	NA	NA	NA
Vitvi00g04235	PN40024v4.3	chrUn	EVM	3983458	3989632	-	3	Core	(3S)-linalool/(E)-nerolidol synthase	VvTPS54	TPSg	NA	no targeting	NA	NA	NA	NA	NA
Vitvi10g02129	PN40024v4.3	chr10	EVM	3966601	3969387	+	3	Core	(3S)-linalool/(E)-nerolidol synthase	VvTPS54	TPSg	NA	x	NA	NA	NA	NA	NA
Vitvi10g02174	PN40024v4.3	chr10	EVM	3980927	3984468	+	3	Core	(3S)-linalool/(E)-nerolidol synthase	VvTPS54	TPSg	NA	no targeting	NA	NA	NA	NA	NA
VITVvi_vAlbaFPS03.1_v1.0.Hap1.chr10.ver1.0.g137440	AL	VITVvi_vAlbaFPS03.1_v1.0.Hap1.chr10	EVM	4324863	4327293	+	3	Core	(3S)-linalool/(E)-nerolidol synthase	VvTPS54	TPSg	NA	no targeting	0	0	0	2.14528	1.71952
VITVvi_vAlbaFPS03.1_v1.0.Hap1.chr10.ver1.0.g137450	AL	VITVvi_vAlbaFPS03.1_v1.0.Hap1.chr10	EVM	4367370	4369687	+	3	Core	(3S)-linalool/(E)-nerolidol synthase	VvTPS54	TPSg	NA	x	0	0	1.16919	1.54226	1.32527
VITVvi_vAlbaFPS03.1_v1.0.Hap1.chr10.ver1.0.g137460	AL	VITVvi_vAlbaFPS03.1_v1.0.Hap1.chr10	EVM	4409704	4412135	+	3	Core	(3S)-linalool/(E)-nerolidol synthase	VvTPS54	TPSg	NA	no targeting	0	0	0	0	0
VITVvi_vAlbaFPS03.1_v1.0.Hap1.chr10.ver1.0.g137480	AL	VITVvi_vAlbaFPS03.1_v1.0.Hap1.chr10	.	4443749	4446261	+	3	Core	(3S)-linalool/(E)-nerolidol synthase	VvTPS54	TPSg	NA	no targeting	0	0	0	0	0
VITVvi_vAlbaFPS03.1_v1.0.Hap1.chr10.ver1.0.g137510	AL	VITVvi_vAlbaFPS03.1_v1.0.Hap1.chr10	.	4501600	4517777	+	3	Core	(3S)-linalool/(E)-nerolidol synthase	VvTPS54	TPSg	137	no targeting	1.26778	1.32233	2.73855	3.00508	2.92914
VITVvi_vAlbaFPS03.1_v1.0.Hap2.chr10.ver1.0.g422240	AL	VITVvi_vAlbaFPS03.1_v1.0.Hap2.chr10	EVM	3991084	3993032	+	3	Core	(3S)-linalool/(E)-nerolidol synthase	VvTPS54	TPSg	299	no targeting	1.42829	1.30729	3.17328	3.44671	3.37825
VITVvi_vAlbaFPS03.1_v1.0.Hap2.chr10.ver1.0.g422320	AL	VITVvi_vAlbaFPS03.1_v1.0.Hap2.chr10	EVM	4076578	4083783	+	3	Core	(3S)-linalool/(E)-nerolidol synthase	VvTPS54	TPSg	422	no targeting	1.75749	1.7379	3.22686	3.46248	3.45592
VITVvi_vAlbaFPS03.1_v1.0.Hap2.chr10.ver1.0.g422370	AL	VITVvi_vAlbaFPS03.1_v1.0.Hap2.chr10	.	4132734	4179991	+	3	Core	(3S)-linalool/(E)-nerolidol synthase	VvTPS54	TPSg	468	no targeting	0	0	2.03529	2.17494	2.23196
VITVvi_vCabSauv08_v2.0.hapCF.chr10.ver2.0.g145280	CS	VITVvi_vCabSauv08_v2.0.hapCF.chr10	gffcl	3684181	3720866	+	3	Core	(3S)-linalool/(E)-nerolidol synthase	VvTPS54	TPSg	NA	0.750909	0	0	0	0	0
VITVvi_vCabSauv08_v2.0.hapCF.chr10.ver2.0.g145310	CS	VITVvi_vCabSauv08_v2.0.hapCF.chr10	gffcl	3740899	3744133	+	3	Core	(3S)-linalool/(E)-nerolidol synthase	VvTPS54	TPSg	NA	x	0	0	0	0	0
VITVvi_vCabSauv08_v2.0.hapCF.chr10.ver2.0.g145350	CS	VITVvi_vCabSauv08_v2.0.hapCF.chr10	gffcl	3779685	3782169	+	3	Core	(3S)-linalool/(E)-nerolidol synthase	VvTPS54	TPSg	NA	no targeting	0	0	1.42762	0	0
VITVvi_vCabSauv08_v2.0.hapCF.chr10.ver2.0.g145360	CS	VITVvi_vCabSauv08_v2.0.hapCF.chr10	gffcl	3806839	3808847	+	3	Core	(3S)-linalool/(E)-nerolidol synthase	VvTPS54	TPSg	138	no targeting	2.41618	1.29348	2.923	2.86894	2.99981
VITVvi_vCabSauv08_v2.0.hapCF.chr10.ver2.0.g145380	CS	VITVvi_vCabSauv08_v2.0.hapCF.chr10	gffcl	3858049	3860525	+	3	Core	(3S)-linalool/(E)-nerolidol synthase	VvTPS54	TPSg	NA	no targeting	0	0	1.15081	1.75805	1.44429
VITVvi_vCabSauv08_v2.0.hapSB.chr10.ver2.0.g440600	CS	VITVvi_vCabSauv08_v2.0.hapSB.chr10	gffcl	3612517	3615766	+	3	Core	(3S)-linalool/(E)-nerolidol synthase	VvTPS54	TPSg	300	no targeting	1.34247	0	0	0	0
VITVvi_vCabSauv08_v2.0.hapSB.chr10.ver2.0.g440620	CS	VITVvi_vCabSauv08_v2.0.hapSB.chr10	gffcl	3655503	3658195	+	3	Core	(3S)-linalool/(E)-nerolidol synthase	VvTPS54	TPSg	NA	no targeting	0	0	0	0	0
VITVvi_vCabSauv08_v2.0.hapSB.chr10.ver2.0.g440660	CS	VITVvi_vCabSauv08_v2.0.hapSB.chr10	gffcl	3724775	3727453	+	3	Core	(3S)-linalool/(E)-nerolidol synthase	VvTPS54	TPSg	NA	no targeting	0.920283	0	0	0	0
VITVvi_vCabSauv08_v2.0.hapSB.chr10.ver2.0.g440700	CS	VITVvi_vCabSauv08_v2.0.hapSB.chr10	gffcl	3776356	3778828	+	3	Core	(3S)-linalool/(E)-nerolidol synthase	VvTPS54	TPSg	NA	no targeting	0	0	0	0	0
VITVvi_vFianoFPS02.1_v1.0.Hap1.chr10.ver1.0.g142780	FI	VITVvi_vFianoFPS02.1_v1.0.Hap1.chr10	EVM	3684631	3686579	+	3	Core	(3S)-linalool/(E)-nerolidol synthase	VvTPS54	TPSg	139	no targeting	0	1.22662	2.80819	2.94539	2.84726
VITVvi_vFianoFPS02.1_v1.0.Hap1.chr10.ver1.0.g142890	FI	VITVvi_vFianoFPS02.1_v1.0.Hap1.chr10	.	3893140	3931684	+	3	Core	(3S)-linalool/(E)-nerolidol synthase	VvTPS54	TPSg	301	no targeting	1.8473	1.73283	3.02096	3.15884	3.00242
VITVvi_vFianoFPS02.1_v1.0.Hap1.chr10.ver1.0.g142930	FI	VITVvi_vFianoFPS02.1_v1.0.Hap1.chr10	.	3986782	3989284	+	3	Core	(3S)-linalool/(E)-nerolidol synthase	VvTPS54	TPSg	NA	no targeting	0	0	0	0	0
VITVvi_vFianoFPS02.1_v1.0.Hap1.chr10.ver1.0.g143000	FI	VITVvi_vFianoFPS02.1_v1.0.Hap1.chr10	.	4067281	4069686	+	3	Core	(3S)-linalool/(E)-nerolidol synthase	VvTPS54	TPSg	NA	x	0	0	0.89084	0.691194	0
VITVvi_vFianoFPS02.1_v1.0.Hap1.chr10.ver1.0.g143010	FI	VITVvi_vFianoFPS02.1_v1.0.Hap1.chr10	.	4080939	4082889	+	3	Core	(3S)-linalool/(E)-nerolidol synthase	VvTPS54	TPSg	423	x	0.788685	0.791369	2.17608	2.4241	2.07212
VITVvi_vFianoFPS02.1_v1.0.Hap2.chr10.ver1.0.g437870	FI	VITVvi_vFianoFPS02.1_v1.0.Hap2.chr10	.	3570658	3591347	+	3	Core	(3S)-linalool/(E)-nerolidol synthase	VvTPS54	TPSg	469	no targeting	1.64042	0	2.97756	3.25195	3.02846
VITVvi_vGewFPS47_v1.0.hap1.chr10.ver1.0.g142980	GW	VITVvi_vGewFPS47_v1.0.hap1.chr10	EVM	3476746	3478430	+	3	Core	(3S)-linalool/(E)-nerolidol synthase	VvTPS54	TPSg	NA	x	0	0	0	0	0
VITVvi_vGewFPS47_v1.0.hap1.chr10.ver1.0.g143010	GW	VITVvi_vGewFPS47_v1.0.hap1.chr10	EVM	3514280	3516684	+	3	Core	(3S)-linalool/(E)-nerolidol synthase	VvTPS54	TPSg	NA	no targeting	0	0	1.41995	2.05871	1.54728
VITVvi_vGewFPS47_v1.0.hap1.chr10.ver1.0.g143020	GW	VITVvi_vGewFPS47_v1.0.hap1.chr10	EVM	3528319	3530260	+	3	Core	(3S)-linalool/(E)-nerolidol synthase	VvTPS54	TPSg	588	x	1.90088	0	1.65923	2.91443	2.34945
VITVvi_vGewFPS47_v1.0.hap1.chr10.ver1.0.g143040	GW	VITVvi_vGewFPS47_v1.0.hap1.chr10	.	3580842	3583353	+	3	Core	(3S)-linalool/(E)-nerolidol synthase	VvTPS54	TPSg	NA	no targeting	1.0724	0	0	1.20996	0
VITVvi_vGewFPS47_v1.0.hap1.chr10.ver1.0.g143050	GW	VITVvi_vGewFPS47_v1.0.hap1.chr10	.	3623247	3625758	+	3	Core	(3S)-linalool/(E)-nerolidol synthase	VvTPS54	TPSg	NA	no targeting	0	0	0	0	0
VITVvi_vGewFPS47_v1.0.hap1.chr10.ver1.0.g143100	GW	VITVvi_vGewFPS47_v1.0.hap1.chr10	.	3692530	3695027	+	3	Core	(3S)-linalool/(E)-nerolidol synthase	VvTPS54	TPSg	NA	no targeting	0	0	0	1.54829	0
VITVvi_vGewFPS47_v1.0.hap1.chr10.ver1.0.g143140	GW	VITVvi_vGewFPS47_v1.0.hap1.chr10	.	3744111	3746149	+	3	Core	(3S)-linalool/(E)-nerolidol synthase	VvTPS54	TPSg	NA	no targeting	0	0	0	0	0
VITVvi_vGewFPS47_v1.0.hap2.chr10.ver1.0.g436320	GW	VITVvi_vGewFPS47_v1.0.hap2.chr10	.	3661939	3664441	+	3	Core	(3S)-linalool/(E)-nerolidol synthase	VvTPS54	TPSg	590	no targeting	0	0	0	1.87631	0
VITVvi_vGewFPS47_v1.0.hap2.chr10.ver1.0.g436370	GW	VITVvi_vGewFPS47_v1.0.hap2.chr10	EVM	3728991	3747430	+	3	Core	(3S)-linalool/(E)-nerolidol synthase	VvTPS54	TPSg	NA	x	0	0	0	0	0
VITVvi_vPinNoir123_v1.0.hap1.chr10.ver1.0.g146440	PN	VITVvi_vPinNoir123_v1.0.hap1.chr10	.	3701748	3703696	+	3	Core	(3S)-linalool/(E)-nerolidol synthase	VvTPS54	TPSg	NA	no targeting	1.46639	1.49174	2.21755	1.51311	0.887749
VITVvi_vPinNoir123_v1.0.hap1.chr10.ver1.0.g146590	PN	VITVvi_vPinNoir123_v1.0.hap1.chr10	.	3884887	3887389	+	3	Core	(3S)-linalool/(E)-nerolidol synthase	VvTPS54	TPSg	140	no targeting	0	2.02599	1.48509	0	0
VITVvi_vPinNoir123_v1.0.hap1.chr10.ver1.0.g146640	PN	VITVvi_vPinNoir123_v1.0.hap1.chr10	.	3952213	3970442	+	3	Core	(3S)-linalool/(E)-nerolidol synthase	VvTPS54	TPSg	NA	x	0.852923	0	1.46891	0	0
VITVvi_vPinNoir123_v1.0.hap2.chr10.ver1.0.g435870	PN	VITVvi_vPinNoir123_v1.0.hap2.chr10	EVM	4019551	4021985	+	3	Core	(3S)-linalool/(E)-nerolidol synthase	VvTPS54	TPSg	NA	no targeting	0	1.33253	0	1.12664	0
VITVvi_vPinNoir123_v1.0.hap2.chr10.ver1.0.g435890	PN	VITVvi_vPinNoir123_v1.0.hap2.chr10	EVM	4042865	4045280	+	3	Core	(3S)-linalool/(E)-nerolidol synthase	VvTPS54	TPSg	302	no targeting	0	0.827211	0	0	0
VITVvi_vPinNoir123_v1.0.hap2.chr10.ver1.0.g435930	PN	VITVvi_vPinNoir123_v1.0.hap2.chr10	EVM	4081075	4083479	+	3	Core	(3S)-linalool/(E)-nerolidol synthase	VvTPS54	TPSg	424	no targeting	0	1.76887	0	0	0
VITVvi_vPinNoir123_v1.0.hap2.chr10.ver1.0.g435940	PN	VITVvi_vPinNoir123_v1.0.hap2.chr10	EVM	4108232	4110625	+	3	Core	(3S)-linalool/(E)-nerolidol synthase	VvTPS54	TPSg	470	no targeting	2.97321	1.40216	2.73909	1.97859	1.70115
VITVvi_vPinNoir123_v1.0.hap2.chr10.ver1.0.g435960	PN	VITVvi_vPinNoir123_v1.0.hap2.chr10	.	4159364	4161840	+	3	Core	(3S)-linalool/(E)-nerolidol synthase	VvTPS54	TPSg	NA	no targeting	0	0	0	0	0
VITVvi_vRiesFPS24_v1.1.hap1.chr10.ver1.0.g155440	RI	VITVvi_vRiesFPS24_v1.1.hap1.chr10	.	5596642	5598679	+	3	Core	(3S)-linalool/(E)-nerolidol synthase	VvTPS54	TPSg	141	x	0	1.40064	0	0	0.572269
VITVvi_vRiesFPS24_v1.1.hap1.chr10.ver1.0.g155480	RI	VITVvi_vRiesFPS24_v1.1.hap1.chr10	.	5634223	5650282	+	3	Core	(3S)-linalool/(E)-nerolidol synthase	VvTPS54	TPSg	NA	no targeting	0	1.1775	0	0	0.671845
VITVvi_vRiesFPS24_v1.1.hap1.chr10.ver1.0.g155500	RI	VITVvi_vRiesFPS24_v1.1.hap1.chr10	.	5700864	5703449	+	3	Core	(3S)-linalool/(E)-nerolidol synthase	VvTPS54	TPSg	NA	no targeting	0	0	1.72112	1.58437	1.60945
VITVvi_vRiesFPS24_v1.1.hap2.chr10.ver1.0.g472600	RI	VITVvi_vRiesFPS24_v1.1.hap2.chr10	.	6360920	6362975	+	3	Core	(3S)-linalool/(E)-nerolidol synthase	VvTPS54	TPSg	NA	no targeting	0	0	0	0	0
VITVvi_vRiesFPS24_v1.1.hap2.chr10.ver1.0.g472620	RI	VITVvi_vRiesFPS24_v1.1.hap2.chr10	.	6402691	6405181	+	3	Core	(3S)-linalool/(E)-nerolidol synthase	VvTPS54	TPSg	NA	no targeting	0	0	0	0	0
VITVvi_vRiesFPS24_v1.1.hap2.chr10.ver1.0.g472640	RI	VITVvi_vRiesFPS24_v1.1.hap2.chr10	.	6445704	6447760	+	3	Core	(3S)-linalool/(E)-nerolidol synthase	VvTPS54	TPSg	NA	x	0	0	0	0	0
VITVvi_vRiesFPS24_v1.1.hap2.chr10.ver1.0.g472680	RI	VITVvi_vRiesFPS24_v1.1.hap2.chr10	.	6502987	6519188	+	3	Core	(3S)-linalool/(E)-nerolidol synthase	VvTPS54	TPSg	425	no targeting	0	1.52332	2.0775	3.02418	2.74961
VITVvi_vRiesFPS24_v1.1.unplaced.2194.ver1.0.g654470	RI	VITVvi_vRiesFPS24_v1.1.unplaced.2194	.	4882	7467	+	3	Core	(3S)-linalool/(E)-nerolidol synthase	VvTPS54	TPSg	471	no targeting	0	0	0	1.4045	0
VITVvi_vRiesFPS24_v1.1.unplaced.2195.ver1.0.g654590	RI	VITVvi_vRiesFPS24_v1.1.unplaced.2195	.	5662	8134	+	3	Core	(3S)-linalool/(E)-nerolidol synthase	VvTPS54	TPSg	NA	x	0	1.19339	2.46434	2.91576	2.52229
VITVvi_vRiesFPS24_v1.1.unplaced.5.ver1.0.g678400	RI	VITVvi_vRiesFPS24_v1.1.unplaced.5	.	34112	36602	+	3	Core	(3S)-linalool/(E)-nerolidol synthase	VvTPS54	TPSg	NA	no targeting	0	0	0	0	0
VITVvi_vViogFPS05_v1.0.Hap1.chr10.ver1.0.g140090	VI	VITVvi_vViogFPS05_v1.0.Hap1.chr10	.	3346268	3348951	+	3	Core	(3S)-linalool/(E)-nerolidol synthase	VvTPS54	TPSg	142	x	2.22244	2.10276	2.79995	2.87469	2.7479
VITVvi_vViogFPS05_v1.0.Hap1.chr10.ver1.0.g140130	VI	VITVvi_vViogFPS05_v1.0.Hap1.chr10	EVM	3393931	3396572	+	3	Core	(3S)-linalool/(E)-nerolidol synthase	VvTPS54	TPSg	NA	x	0	0	0	0	0
VITVvi_vViogFPS05_v1.0.Hap1.chr10.ver1.0.g140140	VI	VITVvi_vViogFPS05_v1.0.Hap1.chr10	EVM	3407909	3410224	+	3	Core	(3S)-linalool/(E)-nerolidol synthase	VvTPS54	TPSg	NA	x	0	0	2.25803	2.11146	1.57267
VITVvi_vViogFPS05_v1.0.Hap1.chr10.ver1.0.g140150	VI	VITVvi_vViogFPS05_v1.0.Hap1.chr10	EVM	3421452	3423238	+	3	Core	(3S)-linalool/(E)-nerolidol synthase	VvTPS54	TPSg	303	no targeting	2.63419	2.25071	3.29438	3.39537	3.47623
VITVvi_vViogFPS05_v1.0.Hap1.chr10.ver1.0.g140160	VI	VITVvi_vViogFPS05_v1.0.Hap1.chr10	EVM	3435135	3437532	+	3	Core	(3S)-linalool/(E)-nerolidol synthase	VvTPS54	TPSg	426	no targeting	2.49665	1.77093	2.87655	3.21032	3.36774
VITVvi_vViogFPS05_v1.0.Hap2.chr10.ver1.0.g424700	VI	VITVvi_vViogFPS05_v1.0.Hap2.chr10	.	3173746	3176388	+	3	Core	(3S)-linalool/(E)-nerolidol synthase	VvTPS54	TPSg	472	x	1.79334	0	3.0369	3.06378	2.6891
VITVvi_vViogFPS05_v1.0.Hap2.chr10.ver1.0.g425120	VI	VITVvi_vViogFPS05_v1.0.Hap2.chr10	.	3690113	3727849	+	3	Core	(3S)-linalool/(E)-nerolidol synthase	VvTPS54	TPSg	499	x	2.32583	1.97302	2.60786	3.20425	3.34458
VITVvi_vViogFPS05_v1.0.Hap2.chr10.ver1.0.g425160	VI	VITVvi_vViogFPS05_v1.0.Hap2.chr10	.	3782947	3785449	+	3	Core	(3S)-linalool/(E)-nerolidol synthase	VvTPS54	TPSg	NA	no targeting	0	0	0	0	0
VITVvi_vViogFPS05_v1.0.Hap2.chr10.ver1.0.g425230	VI	VITVvi_vViogFPS05_v1.0.Hap2.chr10	.	3863799	3865853	+	3	Core	(3S)-linalool/(E)-nerolidol synthase	VvTPS54	TPSg	NA	x	0	0	0	0	0
VITVvi_vViogFPS05_v1.0.Hap2.chr10.ver1.0.g425240	VI	VITVvi_vViogFPS05_v1.0.Hap2.chr10	.	3877664	3879704	+	3	Core	(3S)-linalool/(E)-nerolidol synthase	VvTPS54	TPSg	518	x	0	1.42295	0	0	0
VIT_00s0271g00030	PN40024v1	Un	ensembl	20103916	20105918	+	10	Core	(3S)-linalool/(E)-nerolidol synthase	VvTPS56	TPSg	NA	x	NA	NA	NA	NA	NA
VIT_00s0271g00060	PN40024v1	Un	ensembl	20118944	20121282	+	10	Core	(3S)-linalool/(E)-nerolidol synthase	VvTPS56	TPSg	NA	no targeting	NA	NA	NA	NA	NA
Vitvi10g02170	PN40024v4.3	chr10	EVM	4049666	4052235	+	10	Core	(3S)-linalool/(E)-nerolidol synthase	VvTPS56	TPSg	NA	no targeting	NA	NA	NA	NA	NA
VITVvi_vAlbaFPS03.1_v1.0.Hap1.chr10.ver1.0.g137520	AL	VITVvi_vAlbaFPS03.1_v1.0.Hap1.chr10	.	4528790	4531305	+	10	Core	(3S)-linalool/(E)-nerolidol synthase	VvTPS56	TPSg	NA	no targeting	1.23163	1.22881	1.04178	0.719249	0.626162
VITVvi_vAlbaFPS03.1_v1.0.Hap1.chr10.ver1.0.g137540	AL	VITVvi_vAlbaFPS03.1_v1.0.Hap1.chr10	.	4547053	4549572	+	10	Core	(3S)-linalool/(E)-nerolidol synthase	VvTPS56	TPSg	158	no targeting	1.78151	2.4501	1.78912	1.53856	1.12772
VITVvi_vAlbaFPS03.1_v1.0.Hap2.chr10.ver1.0.g422390	AL	VITVvi_vAlbaFPS03.1_v1.0.Hap2.chr10	.	4195854	4215321	+	10	Core	(3S)-linalool/(E)-nerolidol synthase	VvTPS56	TPSg	312	no targeting	2.72276	2.98052	2.45877	2.00929	1.65429
VITVvi_vCabSauv08_v2.0.hapCF.chr10.ver2.0.g145390	CS	VITVvi_vCabSauv08_v2.0.hapCF.chr10	gffcl	3870386	3872870	+	10	Core	(3S)-linalool/(E)-nerolidol synthase	VvTPS56	TPSg	NA	x	0	0	0	0	0
VITVvi_vCabSauv08_v2.0.hapCF.chr10.ver2.0.g145420	CS	VITVvi_vCabSauv08_v2.0.hapCF.chr10	gffcl	3885744	3888263	+	10	Core	(3S)-linalool/(E)-nerolidol synthase	VvTPS56	TPSg	159	no targeting	2.5858	2.97307	2.3878	2.09053	0
VITVvi_vCabSauv08_v2.0.hapSB.chr10.ver2.0.g440710	CS	VITVvi_vCabSauv08_v2.0.hapSB.chr10	gffcl	3791714	3809789	+	10	Core	(3S)-linalool/(E)-nerolidol synthase	VvTPS56	TPSg	605	no targeting	0	0	1.35095	1.16985	0
VITVvi_vFianoFPS02.1_v1.0.Hap1.chr10.ver1.0.g143020	FI	VITVvi_vFianoFPS02.1_v1.0.Hap1.chr10	.	4099132	4118593	+	10	Core	(3S)-linalool/(E)-nerolidol synthase	VvTPS56	TPSg	NA	no targeting	0	0	0	0	0
VITVvi_vFianoFPS02.1_v1.0.Hap2.chr10.ver1.0.g437880	FI	VITVvi_vFianoFPS02.1_v1.0.Hap2.chr10	.	3601217	3619162	+	10	Core	(3S)-linalool/(E)-nerolidol synthase	VvTPS56	TPSg	160	x	1.28573	0	0	0.449591	0
VITVvi_vGewFPS47_v1.0.hap1.chr10.ver1.0.g143150	GW	VITVvi_vGewFPS47_v1.0.hap1.chr10	.	3759471	3777380	+	10	Core	(3S)-linalool/(E)-nerolidol synthase	VvTPS56	TPSg	78	no targeting	3.33834	3.34596	1.73099	0.8368	0.491423
VITVvi_vGewFPS47_v1.0.hap2.chr10.ver1.0.g436380	GW	VITVvi_vGewFPS47_v1.0.hap2.chr10	.	3774204	3776711	+	10	Core	(3S)-linalool/(E)-nerolidol synthase	VvTPS56	TPSg	313	no targeting	2.42486	2.90932	2.05461	1.76818	1.07245
VITVvi_vGewFPS47_v1.0.hap2.chr10.ver1.0.g436410	GW	VITVvi_vGewFPS47_v1.0.hap2.chr10	.	3789743	3792262	+	10	Core	(3S)-linalool/(E)-nerolidol synthase	VvTPS56	TPSg	79	no targeting	3.40869	3.54759	2.25882	1.50541	1.4444
VITVvi_vPinNoir123_v1.0.hap1.chr10.ver1.0.g146660	PN	VITVvi_vPinNoir123_v1.0.hap1.chr10	.	3997216	3999723	+	10	Core	(3S)-linalool/(E)-nerolidol synthase	VvTPS56	TPSg	80	no targeting	1.05433	2.96697	2.97017	1.309	0
VITVvi_vPinNoir123_v1.0.hap1.chr10.ver1.0.g146690	PN	VITVvi_vPinNoir123_v1.0.hap1.chr10	.	4012758	4015277	+	10	Core	(3S)-linalool/(E)-nerolidol synthase	VvTPS56	TPSg	314	no targeting	3.92933	3.90716	2.81458	2.31764	1.21038
VITVvi_vPinNoir123_v1.0.hap2.chr10.ver1.0.g435970	PN	VITVvi_vPinNoir123_v1.0.hap2.chr10	.	4171701	4174185	+	10	Core	(3S)-linalool/(E)-nerolidol synthase	VvTPS56	TPSg	432	x	0.938181	0	0.639713	0	0
VITVvi_vPinNoir123_v1.0.hap2.chr10.ver1.0.g435990	PN	VITVvi_vPinNoir123_v1.0.hap2.chr10	.	4187059	4189578	+	10	Core	(3S)-linalool/(E)-nerolidol synthase	VvTPS56	TPSg	478	no targeting	3.23702	3.0273	2.17462	1.61034	0.721722
VITVvi_vRiesFPS24_v1.1.hap1.chr10.ver1.0.g155510	RI	VITVvi_vRiesFPS24_v1.1.hap1.chr10	.	5713212	5715744	+	10	Core	(3S)-linalool/(E)-nerolidol synthase	VvTPS56	TPSg	NA	x	0	0	0	0	0
VITVvi_vRiesFPS24_v1.1.hap1.chr10.ver1.0.g155560	RI	VITVvi_vRiesFPS24_v1.1.hap1.chr10	.	5728536	5731100	+	10	Core	(3S)-linalool/(E)-nerolidol synthase	VvTPS56	TPSg	161	NA	0	3.98677	2.68485	0	0
VITVvi_vRiesFPS24_v1.1.hap2.chr10.ver1.0.g472690	RI	VITVvi_vRiesFPS24_v1.1.hap2.chr10	.	6530062	6532637	+	10	Core	(3S)-linalool/(E)-nerolidol synthase	VvTPS56	TPSg	NA	no targeting	1.73289	3.1392	3.27385	2.78402	2.0848
VITVvi_vRiesFPS24_v1.1.hap2.chr10.ver1.0.g472710	RI	VITVvi_vRiesFPS24_v1.1.hap2.chr10	.	6548326	6552182	+	10	Core	(3S)-linalool/(E)-nerolidol synthase	VvTPS56	TPSg	315	no targeting	2.88846	4.12445	3.21132	2.37835	2.01707
VITVvi_vRiesFPS24_v1.1.unplaced.2194.ver1.0.g654480	RI	VITVvi_vRiesFPS24_v1.1.unplaced.2194	.	17261	19745	+	10	Core	(3S)-linalool/(E)-nerolidol synthase	VvTPS56	TPSg	NA	x	0.626256	1.03267	0	0.819075	0.548357
VITVvi_vRiesFPS24_v1.1.unplaced.2194.ver1.0.g654520	RI	VITVvi_vRiesFPS24_v1.1.unplaced.2194	.	32645	36501	+	10	Core	(3S)-linalool/(E)-nerolidol synthase	VvTPS56	TPSg	433	no targeting	2.77613	3.26507	2.96253	2.10598	2.14359
VITVvi_vViogFPS05_v1.0.Hap1.chr10.ver1.0.g140170	VI	VITVvi_vViogFPS05_v1.0.Hap1.chr10	.	3447538	3481391	+	10	Core	(3S)-linalool/(E)-nerolidol synthase	VvTPS56	TPSg	162	no targeting	2.85776	3.54445	2.05867	1.537	1.48239
VITVvi_vViogFPS05_v1.0.Hap2.chr10.ver1.0.g425250	VI	VITVvi_vViogFPS05_v1.0.Hap2.chr10	.	3895302	3914597	+	10	Core	(3S)-linalool/(E)-nerolidol synthase	VvTPS56	TPSg	316	no targeting	3.30388	4.32377	2.659	2.07685	1.47267
VIT_00s0266g00010	PN40024v1	Un	ensembl	19299491	19301955	+	2	Core	(3S)-linalool/(E)-nerolidol /(E,E)-geranyl linalool synthase	VvTPS57/58/61/63	TPSg	NA	x	NA	NA	NA	NA	NA
VIT_00s0372g00040	PN40024v1	Un	ensembl	26195557	26197816	-	2	Core	(3S)-linalool/(E)-nerolidol /(E,E)-geranyl linalool synthase	VvTPS57/58/61/63	TPSg	NA	x	NA	NA	NA	NA	NA
VIT_00s0372g00070	PN40024v1	Un	ensembl	26219279	26221959	-	2	Core	(3S)-linalool/(E)-nerolidol /(E,E)-geranyl linalool synthase	VvTPS57/58/61/63	TPSg	NA	x	NA	NA	NA	NA	NA
VIT_00s0572g00010	PN40024v1	Un	ensembl	32052121	32054279	-	2	Core	(3S)-linalool/(E)-nerolidol /(E,E)-geranyl linalool synthase	VvTPS57/58/61/63	TPSg	NA	x	NA	NA	NA	NA	NA
VIT_00s0572g00020	PN40024v1	Un	ensembl	32066648	32068949	+	2	Core	(3S)-linalool/(E)-nerolidol /(E,E)-geranyl linalool synthase	VvTPS57/58/61/63	TPSg	NA	x	NA	NA	NA	NA	NA
VIT_00s0847g00020	PN40024v1	Un	ensembl	36074860	36077139	+	2	Core	(3S)-linalool/(E)-nerolidol /(E,E)-geranyl linalool synthase	VvTPS57/58/61/63	TPSg	NA	x	NA	NA	NA	NA	NA
Vitvi00g04236	PN40024v4.3	chrUn	EVM	3996303	3999208	-	2	Core	(3S)-linalool/(E)-nerolidol /(E,E)-geranyl linalool synthase	VvTPS57/58/61/63	TPSg	NA	x	NA	NA	NA	NA	NA
VITVvi_vAlbaFPS03.1_v1.0.Hap1.chr10.ver1.0.g136920	AL	VITVvi_vAlbaFPS03.1_v1.0.Hap1.chr10	.	3684461	3687139	+	2	Core	(3S)-linalool/(E)-nerolidol /(E,E)-geranyl linalool synthase	VvTPS57/58/61/63	TPSg	131	x	1.79933	1.51424	0	0	0
VITVvi_vAlbaFPS03.1_v1.0.Hap1.chr10.ver1.0.g137380	AL	VITVvi_vAlbaFPS03.1_v1.0.Hap1.chr10	.	4233832	4236155	+	2	Core	(3S)-linalool/(E)-nerolidol /(E,E)-geranyl linalool synthase	VvTPS57/58/61/63	TPSg	292	x	2.23782	1.82127	0	0	0
VITVvi_vAlbaFPS03.1_v1.0.Hap1.chr10.ver1.0.g137410	AL	VITVvi_vAlbaFPS03.1_v1.0.Hap1.chr10	.	4270466	4273141	+	2	Core	(3S)-linalool/(E)-nerolidol /(E,E)-geranyl linalool synthase	VvTPS57/58/61/63	TPSg	NA	no targeting	0	0	0	0	0
VITVvi_vAlbaFPS03.1_v1.0.Hap1.chr10.ver1.0.g137500	AL	VITVvi_vAlbaFPS03.1_v1.0.Hap1.chr10	.	4491658	4494529	+	2	Core	(3S)-linalool/(E)-nerolidol /(E,E)-geranyl linalool synthase	VvTPS57/58/61/63	TPSg	415	no targeting	1.58699	0	0	0	0
VITVvi_vAlbaFPS03.1_v1.0.Hap2.chr10.ver1.0.g422210	AL	VITVvi_vAlbaFPS03.1_v1.0.Hap2.chr10	.	3936818	3939444	+	2	Core	(3S)-linalool/(E)-nerolidol /(E,E)-geranyl linalool synthase	VvTPS57/58/61/63	TPSg	462	x	3.15044	2.05217	1.65584	0	1.32892
VITVvi_vAlbaFPS03.1_v1.0.Hap2.chr10.ver1.0.g422230	AL	VITVvi_vAlbaFPS03.1_v1.0.Hap2.chr10	.	3981261	3983896	+	2	Core	(3S)-linalool/(E)-nerolidol /(E,E)-geranyl linalool synthase	VvTPS57/58/61/63	TPSg	495	x	2.86128	2.45128	1.08178	0	0
VITVvi_vAlbaFPS03.1_v1.0.Hap2.chr10.ver1.0.g422360	AL	VITVvi_vAlbaFPS03.1_v1.0.Hap2.chr10	.	4125053	4127775	+	2	Core	(3S)-linalool/(E)-nerolidol /(E,E)-geranyl linalool synthase	VvTPS57/58/61/63	TPSg	NA	x	0	0	0	0	0
VITVvi_vCabSauv08_v2.0.hapCF.chr10.ver2.0.g145270	CS	VITVvi_vCabSauv08_v2.0.hapCF.chr10	gffcl	3673267	3711539	+	2	Core	(3S)-linalool/(E)-nerolidol /(E,E)-geranyl linalool synthase	VvTPS57/58/61/63	TPSg	28	no targeting	2.47354	1.59393	0	0	0
VITVvi_vCabSauv08_v2.0.hapCF.chr10.ver2.0.g145300	CS	VITVvi_vCabSauv08_v2.0.hapCF.chr10	gffcl	3733766	3736438	+	2	Core	(3S)-linalool/(E)-nerolidol /(E,E)-geranyl linalool synthase	VvTPS57/58/61/63	TPSg	293	x	2.96445	2.65647	0.902042	1.18577	0
VITVvi_vCabSauv08_v2.0.hapCF.chr10.ver2.0.g145330	CS	VITVvi_vCabSauv08_v2.0.hapCF.chr10	gffcl	3755294	3763814	-	2	Core	(3S)-linalool/(E)-nerolidol /(E,E)-geranyl linalool synthase	VvTPS57/58/61/63	TPSg	603	x	0.436641	0	0	0	0
VITVvi_vCabSauv08_v2.0.hapCF.chr10.ver2.0.g145340	CS	VITVvi_vCabSauv08_v2.0.hapCF.chr10	gffcl	3770458	3773321	+	2	Core	(3S)-linalool/(E)-nerolidol /(E,E)-geranyl linalool synthase	VvTPS57/58/61/63	TPSg	604	x	1.83384	1.99312	0	0	0
VITVvi_vCabSauv08_v2.0.hapSB.chr10.ver2.0.g440550	CS	VITVvi_vCabSauv08_v2.0.hapSB.chr10	gffcl	3500386	3562692	+	2	Core	(3S)-linalool/(E)-nerolidol /(E,E)-geranyl linalool synthase	VvTPS57/58/61/63	TPSg	416	no targeting	1.95421	2.0275	0	0	0
VITVvi_vCabSauv08_v2.0.hapSB.chr10.ver2.0.g440570	CS	VITVvi_vCabSauv08_v2.0.hapSB.chr10	gffcl	3522071	3530595	-	2	Core	(3S)-linalool/(E)-nerolidol /(E,E)-geranyl linalool synthase	VvTPS57/58/61/63	TPSg	NA	no targeting	0	0	0	0	0
VITVvi_vCabSauv08_v2.0.hapSB.chr10.ver2.0.g440580	CS	VITVvi_vCabSauv08_v2.0.hapSB.chr10	gffcl	3537228	3539948	+	2	Core	(3S)-linalool/(E)-nerolidol /(E,E)-geranyl linalool synthase	VvTPS57/58/61/63	TPSg	463	x	1.58468	1.06814	0	0	0
VITVvi_vCabSauv08_v2.0.hapSB.chr10.ver2.0.g440650	CS	VITVvi_vCabSauv08_v2.0.hapSB.chr10	gffcl	3717267	3720125	+	2	Core	(3S)-linalool/(E)-nerolidol /(E,E)-geranyl linalool synthase	VvTPS57/58/61/63	TPSg	NA	no targeting	0	0	0	0	0
VITVvi_vCabSauv08_v2.0.hapSB.chr10.ver2.0.g440690	CS	VITVvi_vCabSauv08_v2.0.hapSB.chr10	gffcl	3768584	3771296	+	2	Core	(3S)-linalool/(E)-nerolidol /(E,E)-geranyl linalool synthase	VvTPS57/58/61/63	TPSg	546	x	0	1.22762	0	0	0
VITVvi_vFianoFPS02.1_v1.0.Hap1.chr10.ver1.0.g142750	FI	VITVvi_vFianoFPS02.1_v1.0.Hap1.chr10	.	3615100	3617959	+	2	Core	(3S)-linalool/(E)-nerolidol /(E,E)-geranyl linalool synthase	VvTPS57/58/61/63	TPSg	132	x	2.23744	1.93002	0	0	0
VITVvi_vFianoFPS02.1_v1.0.Hap1.chr10.ver1.0.g142770	FI	VITVvi_vFianoFPS02.1_v1.0.Hap1.chr10	.	3674441	3677311	+	2	Core	(3S)-linalool/(E)-nerolidol /(E,E)-geranyl linalool synthase	VvTPS57/58/61/63	TPSg	294	x	2.82296	2.58143	0.863463	0	0
VITVvi_vFianoFPS02.1_v1.0.Hap1.chr10.ver1.0.g142810	FI	VITVvi_vFianoFPS02.1_v1.0.Hap1.chr10	.	3729090	3731767	+	2	Core	(3S)-linalool/(E)-nerolidol /(E,E)-geranyl linalool synthase	VvTPS57/58/61/63	TPSg	417	x	2.41111	2.37537	0	0	0
VITVvi_vFianoFPS02.1_v1.0.Hap1.chr10.ver1.0.g142850	FI	VITVvi_vFianoFPS02.1_v1.0.Hap1.chr10	.	3845640	3848085	+	2	Core	(3S)-linalool/(E)-nerolidol /(E,E)-geranyl linalool synthase	VvTPS57/58/61/63	TPSg	464	x	1.89388	1.54397	0	0.886352	0
VITVvi_vFianoFPS02.1_v1.0.Hap1.chr10.ver1.0.g142880	FI	VITVvi_vFianoFPS02.1_v1.0.Hap1.chr10	.	3875039	3877613	+	2	Core	(3S)-linalool/(E)-nerolidol /(E,E)-geranyl linalool synthase	VvTPS57/58/61/63	TPSg	496	no targeting	1.37061	1.13433	0.476428	0	0
VITVvi_vFianoFPS02.1_v1.0.Hap1.chr10.ver1.0.g142960	FI	VITVvi_vFianoFPS02.1_v1.0.Hap1.chr10	.	4030629	4032895	-	2	Core	(3S)-linalool/(E)-nerolidol /(E,E)-geranyl linalool synthase	VvTPS57/58/61/63	TPSg	NA	x	0	0.7736	0	0	0
VITVvi_vFianoFPS02.1_v1.0.Hap1.chr10.ver1.0.g142990	FI	VITVvi_vFianoFPS02.1_v1.0.Hap1.chr10	.	4060020	4062331	+	2	Core	(3S)-linalool/(E)-nerolidol /(E,E)-geranyl linalool synthase	VvTPS57/58/61/63	TPSg	514	x	1.81599	1.43435	0	0	0
VITVvi_vFianoFPS02.1_v1.0.Hap2.chr10.ver1.0.g437830	FI	VITVvi_vFianoFPS02.1_v1.0.Hap2.chr10	.	3490949	3493572	+	2	Core	(3S)-linalool/(E)-nerolidol /(E,E)-geranyl linalool synthase	VvTPS57/58/61/63	TPSg	529	x	0	1.47871	0	0	0
VITVvi_vFianoFPS02.1_v1.0.Hap2.chr10.ver1.0.g437860	FI	VITVvi_vFianoFPS02.1_v1.0.Hap2.chr10	.	3519306	3564775	+	2	Core	(3S)-linalool/(E)-nerolidol /(E,E)-geranyl linalool synthase	VvTPS57/58/61/63	TPSg	537	x	2.85625	2.6189	1.05253	0	0
VITVvi_vGewFPS47_v1.0.hap1.chr10.ver1.0.g142960	GW	VITVvi_vGewFPS47_v1.0.hap1.chr10	.	3468342	3507650	+	2	Core	(3S)-linalool/(E)-nerolidol /(E,E)-geranyl linalool synthase	VvTPS57/58/61/63	TPSg	133	x	2.61117	1.6401	0	0	0
VITVvi_vGewFPS47_v1.0.hap1.chr10.ver1.0.g143000	GW	VITVvi_vGewFPS47_v1.0.hap1.chr10	.	3489889	3492461	-	2	Core	(3S)-linalool/(E)-nerolidol /(E,E)-geranyl linalool synthase	VvTPS57/58/61/63	TPSg	295	no targeting	1.64576	1.41056	0	0	0
VITVvi_vGewFPS47_v1.0.hap1.chr10.ver1.0.g143080	GW	VITVvi_vGewFPS47_v1.0.hap1.chr10	EVM	3685430	3686967	+	2	Core	(3S)-linalool/(E)-nerolidol /(E,E)-geranyl linalool synthase	VvTPS57/58/61/63	TPSg	418	x	0	0.487158	0	0	0
VITVvi_vGewFPS47_v1.0.hap1.chr10.ver1.0.g143130	GW	VITVvi_vGewFPS47_v1.0.hap1.chr10	.	3736339	3739008	+	2	Core	(3S)-linalool/(E)-nerolidol /(E,E)-geranyl linalool synthase	VvTPS57/58/61/63	TPSg	NA	x	0	0	0	0	0
VITVvi_vGewFPS47_v1.0.hap2.chr10.ver1.0.g436220	GW	VITVvi_vGewFPS47_v1.0.hap2.chr10	.	3502848	3505334	+	2	Core	(3S)-linalool/(E)-nerolidol /(E,E)-geranyl linalool synthase	VvTPS57/58/61/63	TPSg	29	x	3.04773	1.92034	0	0	0.824281
VITVvi_vGewFPS47_v1.0.hap2.chr10.ver1.0.g436250	GW	VITVvi_vGewFPS47_v1.0.hap2.chr10	.	3531258	3578904	+	2	Core	(3S)-linalool/(E)-nerolidol /(E,E)-geranyl linalool synthase	VvTPS57/58/61/63	TPSg	30	x	2.52026	1.96115	0.999437	0.671331	0
VITVvi_vGewFPS47_v1.0.hap2.chr10.ver1.0.g436290	GW	VITVvi_vGewFPS47_v1.0.hap2.chr10	.	3626568	3629247	+	2	Core	(3S)-linalool/(E)-nerolidol /(E,E)-geranyl linalool synthase	VvTPS57/58/61/63	TPSg	530	x	2.17646	1.61619	0	0	0
VITVvi_vGewFPS47_v1.0.hap2.chr10.ver1.0.g436350	GW	VITVvi_vGewFPS47_v1.0.hap2.chr10	.	3705442	3708317	+	2	Core	(3S)-linalool/(E)-nerolidol /(E,E)-geranyl linalool synthase	VvTPS57/58/61/63	TPSg	31	x	2.63585	2.08696	0	0	0
VITVvi_vPinNoir123_v1.0.hap1.chr10.ver1.0.g146430	PN	VITVvi_vPinNoir123_v1.0.hap1.chr10	.	3693133	3695964	+	2	Core	(3S)-linalool/(E)-nerolidol /(E,E)-geranyl linalool synthase	VvTPS57/58/61/63	TPSg	134	x	3.11112	3.11807	0	0	0
VITVvi_vPinNoir123_v1.0.hap1.chr10.ver1.0.g146470	PN	VITVvi_vPinNoir123_v1.0.hap1.chr10	.	3743636	3746316	+	2	Core	(3S)-linalool/(E)-nerolidol /(E,E)-geranyl linalool synthase	VvTPS57/58/61/63	TPSg	296	x	3.34755	3.33902	0.762042	0	0
VITVvi_vPinNoir123_v1.0.hap1.chr10.ver1.0.g146520	PN	VITVvi_vPinNoir123_v1.0.hap1.chr10	.	3821269	3823720	+	2	Core	(3S)-linalool/(E)-nerolidol /(E,E)-geranyl linalool synthase	VvTPS57/58/61/63	TPSg	419	x	2.16549	2.19885	0	0	0
VITVvi_vPinNoir123_v1.0.hap1.chr10.ver1.0.g146550	PN	VITVvi_vPinNoir123_v1.0.hap1.chr10	.	3849502	3852174	+	2	Core	(3S)-linalool/(E)-nerolidol /(E,E)-geranyl linalool synthase	VvTPS57/58/61/63	TPSg	32	x	1.52501	0.972956	0	0	0
VITVvi_vPinNoir123_v1.0.hap1.chr10.ver1.0.g146620	PN	VITVvi_vPinNoir123_v1.0.hap1.chr10	.	3928458	3931143	+	2	Core	(3S)-linalool/(E)-nerolidol /(E,E)-geranyl linalool synthase	VvTPS57/58/61/63	TPSg	465	no targeting	2.72531	2.57412	0	0	0
VITVvi_vPinNoir123_v1.0.hap2.chr10.ver1.0.g435840	PN	VITVvi_vPinNoir123_v1.0.hap2.chr10	EVM	3974944	3977219	+	2	Core	(3S)-linalool/(E)-nerolidol /(E,E)-geranyl linalool synthase	VvTPS57/58/61/63	TPSg	33	x	3.3546	2.22098	0	0	0
VITVvi_vPinNoir123_v1.0.hap2.chr10.ver1.0.g435860	PN	VITVvi_vPinNoir123_v1.0.hap2.chr10	.	4010453	4012653	+	2	Core	(3S)-linalool/(E)-nerolidol /(E,E)-geranyl linalool synthase	VvTPS57/58/61/63	TPSg	515	x	0.809737	0	0	0.419793	0
VITVvi_vPinNoir123_v1.0.hap2.chr10.ver1.0.g435880	PN	VITVvi_vPinNoir123_v1.0.hap2.chr10	EVM	4035374	4037633	+	2	Core	(3S)-linalool/(E)-nerolidol /(E,E)-geranyl linalool synthase	VvTPS57/58/61/63	TPSg	531	x	3.57335	3.19398	0	0	0
VITVvi_vPinNoir123_v1.0.hap2.chr10.ver1.0.g435910	PN	VITVvi_vPinNoir123_v1.0.hap2.chr10	.	4056671	4059242	-	2	Core	(3S)-linalool/(E)-nerolidol /(E,E)-geranyl linalool synthase	VvTPS57/58/61/63	TPSg	538	no targeting	0	1.30369	0	0	0
VITVvi_vPinNoir123_v1.0.hap2.chr10.ver1.0.g435920	PN	VITVvi_vPinNoir123_v1.0.hap2.chr10	.	4072181	4074443	+	2	Core	(3S)-linalool/(E)-nerolidol /(E,E)-geranyl linalool synthase	VvTPS57/58/61/63	TPSg	543	x	2.43287	2.49916	0	0	0
VITVvi_vRiesFPS24_v1.1.hap1.chr10.ver1.0.g155420	RI	VITVvi_vRiesFPS24_v1.1.hap1.chr10	.	5588409	5590990	+	2	Core	(3S)-linalool/(E)-nerolidol /(E,E)-geranyl linalool synthase	VvTPS57/58/61/63	TPSg	135	x	0	2.48871	0	0	0
VITVvi_vRiesFPS24_v1.1.hap1.chr10.ver1.0.g155460	RI	VITVvi_vRiesFPS24_v1.1.hap1.chr10	.	5609910	5612482	-	2	Core	(3S)-linalool/(E)-nerolidol /(E,E)-geranyl linalool synthase	VvTPS57/58/61/63	TPSg	297	no targeting	0	2.51289	0	0	0
VITVvi_vRiesFPS24_v1.1.hap1.chr10.ver1.0.g155470	RI	VITVvi_vRiesFPS24_v1.1.hap1.chr10	.	5624993	5627856	+	2	Core	(3S)-linalool/(E)-nerolidol /(E,E)-geranyl linalool synthase	VvTPS57/58/61/63	TPSg	420	x	0	3.02496	0	0	0
VITVvi_vRiesFPS24_v1.1.hap2.chr10.ver1.0.g472550	RI	VITVvi_vRiesFPS24_v1.1.hap2.chr10	.	6268982	6271846	+	2	Core	(3S)-linalool/(E)-nerolidol /(E,E)-geranyl linalool synthase	VvTPS57/58/61/63	TPSg	466	x	2.11987	3.1447	0	0	0
VITVvi_vRiesFPS24_v1.1.hap2.chr10.ver1.0.g472560	RI	VITVvi_vRiesFPS24_v1.1.hap2.chr10	.	6305967	6308832	+	2	Core	(3S)-linalool/(E)-nerolidol /(E,E)-geranyl linalool synthase	VvTPS57/58/61/63	TPSg	497	no targeting	0	3.22406	0	0	0
VITVvi_vRiesFPS24_v1.1.hap2.chr10.ver1.0.g472670	RI	VITVvi_vRiesFPS24_v1.1.hap2.chr10	.	6492963	6495835	+	2	Core	(3S)-linalool/(E)-nerolidol /(E,E)-geranyl linalool synthase	VvTPS57/58/61/63	TPSg	516	no targeting	0	1.89424	0	0	0
VITVvi_vRiesFPS24_v1.1.unplaced.20.ver1.0.g650910	RI	VITVvi_vRiesFPS24_v1.1.unplaced.20	.	7692	10553	+	2	Core	(3S)-linalool/(E)-nerolidol /(E,E)-geranyl linalool synthase	VvTPS57/58/61/63	TPSg	NA	x	0	0	0	0	0
VITVvi_vViogFPS05_v1.0.Hap1.chr10.ver1.0.g140020	VI	VITVvi_vViogFPS05_v1.0.Hap1.chr10	.	3239686	3242314	+	2	Core	(3S)-linalool/(E)-nerolidol /(E,E)-geranyl linalool synthase	VvTPS57/58/61/63	TPSg	136	x	3.62123	3.54241	1.19647	0	0
VITVvi_vViogFPS05_v1.0.Hap1.chr10.ver1.0.g140060	VI	VITVvi_vViogFPS05_v1.0.Hap1.chr10	.	3304228	3306674	+	2	Core	(3S)-linalool/(E)-nerolidol /(E,E)-geranyl linalool synthase	VvTPS57/58/61/63	TPSg	298	x	3.03775	2.70189	0	0	0
VITVvi_vViogFPS05_v1.0.Hap1.chr10.ver1.0.g140120	VI	VITVvi_vViogFPS05_v1.0.Hap1.chr10	.	3388483	3391163	+	2	Core	(3S)-linalool/(E)-nerolidol /(E,E)-geranyl linalool synthase	VvTPS57/58/61/63	TPSg	421	x	2.36914	2.75579	0	0	0
VITVvi_vViogFPS05_v1.0.Hap1.chr10.ver1.0.g140290	VI	VITVvi_vViogFPS05_v1.0.Hap1.chr10	.	3557980	3584764	+	2	Core	(3S)-linalool/(E)-nerolidol /(E,E)-geranyl linalool synthase	VvTPS57/58/61/63	TPSg	467	no targeting	0	0.94653	0	0	0
VITVvi_vViogFPS05_v1.0.Hap2.chr10.ver1.0.g424690	VI	VITVvi_vViogFPS05_v1.0.Hap2.chr10	.	3168295	3170978	+	2	Core	(3S)-linalool/(E)-nerolidol /(E,E)-geranyl linalool synthase	VvTPS57/58/61/63	TPSg	NA	no targeting	0	0	0	0	0
VITVvi_vViogFPS05_v1.0.Hap2.chr10.ver1.0.g425010	VI	VITVvi_vViogFPS05_v1.0.Hap2.chr10	.	3411494	3413976	+	2	Core	(3S)-linalool/(E)-nerolidol /(E,E)-geranyl linalool synthase	VvTPS57/58/61/63	TPSg	498	x	3.0164	0	0.986897	0.715642	1.06688
VITVvi_vViogFPS05_v1.0.Hap2.chr10.ver1.0.g425030	VI	VITVvi_vViogFPS05_v1.0.Hap2.chr10	.	3470840	3527926	+	2	Core	(3S)-linalool/(E)-nerolidol /(E,E)-geranyl linalool synthase	VvTPS57/58/61/63	TPSg	517	x	2.97314	2.77938	0.642111	0	0
VITVvi_vViogFPS05_v1.0.Hap2.chr10.ver1.0.g425100	VI	VITVvi_vViogFPS05_v1.0.Hap2.chr10	.	3641798	3644335	+	2	Core	(3S)-linalool/(E)-nerolidol /(E,E)-geranyl linalool synthase	VvTPS57/58/61/63	TPSg	532	x	2.12877	1.99706	0	0	0
VITVvi_vViogFPS05_v1.0.Hap2.chr10.ver1.0.g425110	VI	VITVvi_vViogFPS05_v1.0.Hap2.chr10	.	3657597	3673775	+	2	Core	(3S)-linalool/(E)-nerolidol /(E,E)-geranyl linalool synthase	VvTPS57/58/61/63	TPSg	NA	0.718112	0	0	0.645481	0	0.507924
VITVvi_vViogFPS05_v1.0.Hap2.chr10.ver1.0.g425190	VI	VITVvi_vViogFPS05_v1.0.Hap2.chr10	.	3826793	3829059	-	2	Core	(3S)-linalool/(E)-nerolidol /(E,E)-geranyl linalool synthase	VvTPS57/58/61/63	TPSg	539	x	1.54179	1.50954	0	0	0
VITVvi_vViogFPS05_v1.0.Hap2.chr10.ver1.0.g425220	VI	VITVvi_vViogFPS05_v1.0.Hap2.chr10	.	3856185	3858496	+	2	Core	(3S)-linalool/(E)-nerolidol /(E,E)-geranyl linalool synthase	VvTPS57/58/61/63	TPSg	544	x	1.83998	1.74273	0	0	0

### Sheet: Table S5
Table S5: One-way analysis of variance (ANOVA) of terpenoid biosynthesis gene expression (log10 DESeq2 normalized reads ± SE) between stages: anthesis (A), pre-veraison (PV), veraison (V), mid-ripening (MR), and harvest for each variety separately: Albariño (AL), Cabernet Sauvignon (CS), Fiano (FI), Gewürztraminer (GW), Pinot Noir (PN), Riesling (RI), and Viognier (VI).
	AL					CS					FI					GW					PN					RI					VI
Function	A	GB	V	MR	H	A	GB	V	MR	H	A	GB	V	MR	H	A	GB	V	MR	H	A	GB	V	MR	H	A	GB	V	MR	H	A	GB	V	MR	H
MEP
DXS	4.18 ± 0.02 a	4.08 ± 0.01 b	3.83 ± 0.01 c	3.77 ± 0.01 cd	3.7 ± 0.01 d	4.18 ± 0.02 a	4.13 ± 0.01 b	3.68 ± 0.02 c	3.61 ± 0.00c	3.53 ± 0.01 c	4.06 ± 0.05 a	3.92 ± 0.02 b	3.7 ± 0.01 c	3.69 ± 0.02 c	3.7 ± 0.02 bc	3.89 ± 0.03 b	4.07 ± 0.01 a	3.83 ± 0.02 bc	3.78 ± 0.02 c	3.71 ± 0.01 c	3.98 ± 0.01 b	4.22 ± 0.01 a	3.63 ± 0.02 c	3.54 ± 0.02 c	3.5 ± 0.01 c	3.86 ± 0.02 b	4.24 ± 0.02 a	3.83 ± 0.01 bc	3.81 ± 0.01 bc	3.76 ± 0.01 c	4.04 ± 0.01 b	4.2 ± 0.02 a	3.75 ± 0.01 d	3.86 ± 0.01 c	3.85 ± 0.02 c
DXR	3.97 ± 0.02 a	3.74 ± 0.02 b	3.61 ± 0.03 c	3.47 ± 0.01 d	3.29 ± 0.01 d	3.75 ± 0.02 a	3.51 ± 0.01 b	3.33 ± 0.03 c	3.3 ± 0.01 c	3.1 ± 0.01 d	3.88 ± 0.01 a	3.71 ± 0.00 b	3.42 ± 0.01 c	3.34 ± 0.03 c	3.22 ± 0.02 d	3.79 ± 0.01 a	3.65 ± 0.02 b	3.52 ± 0.01 c	3.36 ± 0.01 d	3.33 ± 0.01 d	3.85 ± 0.01 a	3.8 ± 0.02 b	3.53 ± 0.01 c	3.23 ± 0.01 d	3.08 ± 0.00d	3.47 ± 0.01 a	3.41 ± 0.01 b	3.29 ± 0.03 c	3.14 ± 0.02 d	3.17 ± 0.01 d	3.89 ± 0.01 a	3.84 ± 0.01 b	3.51 ± 0.01 c	3.39 ± 0.02 d	3.26 ± 0.02 e
MCT	2.97 ± 0.01 a	2.71 ± 0.03 c	2.81 ± 0.02 b	2.72 ± 0.01 c	2.58 ± 0.01 d	2.93 ± 0.01 a	2.86 ± 0.02 b	2.82 ± 0.01 b	2.62 ± 0.01 c	2.61 ± 0.01 c	2.87 ± 0.01 a	2.68 ± 0.01 b	2.59 ± 0.02 c	2.57 ± 0.01 c	2.56 ± 0.03 c	2.95 ± 0.03 a	2.8 ± 0.03 b	2.77 ± 0.02 bc	2.65 ± 0.01 c	2.69 ± 0.01 bc	2.7 ± 0.01 a	2.56 ± 0.02 b	2.31 ± 0.03 d	2.39 ± 0.02 cd	2.47 ± 0.03 c	2.84 ± 0.03 a	2.74 ± 0.02 b	2.48 ± 0.01 c	2.54 ± 0.02 c	2.55 ± 0.01 c	2.85 ± 0.02 a	2.68 ± 0.03 b	2.57 ± 0.03 bc	2.51 ± 0.01 c	2.49 ± 0.02 c
CMK	3.31 ± 0.01 b	3.37 ± 0.02 a	3.26 ± 0.01 bc	3.23 ± 0.01 c	3.2 ± 0.01 c	3.33 ± 0.00 a	3.37 ± 0.01 a	3.19 ± 0.02 c	3.26 ± 0.01 b	3.22 ± 0.02 bc	3.19 ± 0.01 b	3.35 ± 0.01 a	3.13 ± 0.01 c	3.14 ± 0.01 c	3.16 ± 0.01 bc	3.24 ± 0.01 b	3.3 ± 0.01 a	3.12 ± 0.01 c	3.11 ± 0.02 c	3.16 ± 0.01 c	3.16 ± 0.00b	3.36 ± 0.00a	3.07 ± 0.01 c	3.01 ± 0.01 d	3.04 ± 0.01 d	3.1 ± 0.02 c	3.3 ± 0.01 a	3.19 ± 0.02 b	3.2 ± 0.00b	3.18 ± 0.01 b	3.32 ± 0.01 b	3.49 ± 0.01 a	3.31 ± 0.01 bc	3.24 ± 0.01 d	3.25 ± 0.01 cd
MECPS	3.3 ± 0.02 b	3.36 ± 0.03 ab	3.44 ± 0.04 a	3.32 ± 0.01 b	3.3 ± 0.01 b	3.28 ± 0.00 b	3.43 ± 0.02 a	3.26 ± 0.02 b	3.23 ± 0.03 b	3.29 ± 0.02 b	3.21 ± 0.01 c	3.4 ± 0.02 a	3.28 ± 0.02 b	3.21 ± 0.00c	3.22 ± 0.02 bc	3.2 ± 0.02 bc	3.29 ± 0.03 a	3.23 ± 0.02 ab	3.12 ± 0.02 c	3.24 ± 0.01 ab	3.25 ± 0.02 b	3.46 ± 0.04 a	3.21 ± 0.01 b	3.13 ± 0.06 b	3.05 ± 0.03 b	3.17 ± 0.02 bc	3.35 ± 0.02 a	3.2 ± 0.01 b	3.05 ± 0.01 d	3.09 ± 0.02 cd	3.35 ± 0.01 c	3.68 ± 0.03 a	3.49 ± 0.01 b	3.36 ± 0.02 c	3.29 ± 0.01 c
HDS	3.87 ± 0.02 c	3.98 ± 0.02 b	3.99 ± 0.01 b	4.03 ± 0.01 b	4.17 ± 0.01 a	3.88 ± 0.02 bc	3.98 ± 0.01 a	3.85 ± 0.01 c	3.92 ± 0.01 b	4.02 ± 0.01 a	3.77 ± 0.02 d	3.96 ± 0.00b	3.88 ± 0.01 c	3.93 ± 0.01 b	4.09 ± 0.01 a	3.69 ± 0.00d	3.82 ± 0.02 c	3.8 ± 0.01 c	3.99 ± 0.01 b	4.2 ± 0.01 a	3.45 ± 0.04 b	3.73 ± 0.06 ab	3.78 ± 0.04 a	3.62 ± 0.14 ab	3.74 ± 0.06 ab	3.71 ± 0.02 d	3.93 ± 0.01 b	3.8 ± 0.01 c	3.9 ± 0.01 b	4.02 ± 0.01 a	3.82 ± 0.00c	4.02 ± 0.01 b	3.84 ± 0.01 c	4.01 ± 0.00b	4.06 ± 0.01 a
HDR	4.14 ± 0.01 d	3.97 ± 0.02 d	4.63 ± 0.03 c	4.75 ± 0.02 b	4.87 ± 0.02 a	4.11 ± 0.02 c	3.96 ± 0.01 c	4.52 ± 0.02 b	4.63 ± 0.01 a	4.64 ± 0.02 a	4.01 ± 0.01 d	3.95 ± 0.02 d	4.49 ± 0.02 c	4.62 ± 0.01 b	4.75 ± 0.01 a	3.92 ± 0.01 c	4.05 ± 0.02 c	4.58 ± 0.02 b	4.84 ± 0.01 a	4.84 ± 0.02 a	4.06 ± 0.01 c	4.08 ± 0.05 c	4.42 ± 0.01 b	4.6 ± 0.04 a	4.69 ± 0.03 a	4.17 ± 0.02 c	4.01 ± 0.05 c	4.55 ± 0.03 b	4.75 ± 0.01 a	4.73 ± 0.01 a	4.07 ± 0.02 d	4.16 ± 0.02 d	4.43 ± 0.02 c	4.54 ± 0.02 b	4.65 ± 0.02 a
MVA
AACT	4.41 ± 0.01 d	4.29 ± 0.01 e	4.69 ± 0.01 a	4.65 ± 0.01 b	4.57 ± 0.01 c	4.34 ± 0.03 b	4.27 ± 0.01 b	4.65 ± 0.02 a	4.66 ± 0.01 a	4.63 ± 0.01 a	4.19 ± 0.03 b	4.14 ± 0.01 b	4.45 ± 0.01 a	4.48 ± 0.01 a	4.42 ± 0.01 a	4.23 ± 0.02 d	4.42 ± 0.01 c	4.75 ± 0.02 a	4.66 ± 0.01 b	4.77 ± 0.01 a	4.37 ± 0.00b	4.41 ± 0.02 b	4.7 ± 0.01 a	4.63 ± 0.05 a	4.63 ± 0.02 a	4.49 ± 0.02 b	4.31 ± 0.01 c	4.63 ± 0.02 a	4.49 ± 0.01 b	4.54 ± 0.01 b	4.32 ± 0.01 c	4.31 ± 0.01 c	4.6 ± 0.01 a	4.54 ± 0.01 b	4.59 ± 0.01 a
HMGS	4.53 ± 0.03 a	4.28 ± 0.01 c	4.51 ± 0.01 ab	4.5 ± 0.02 ab	4.45 ± 0.01 b	4.55 ± 0.05 a	4.24 ± 0.02 c	4.44 ± 0.02 b	4.43 ± 0.01 b	4.34 ± 0.01 bc	4.23 ± 0.02 ab	4.05 ± 0.02 c	4.28 ± 0.01 a	4.28 ± 0.02 a	4.19 ± 0.02 b	4.25 ± 0.02 b	4.25 ± 0.02 b	4.52 ± 0.01 a	4.52 ± 0.01 a	4.5 ± 0.01 a	4.43 ± 0.02 a	4.2 ± 0.01 c	4.39 ± 0.00ab	4.34 ± 0.03 b	4.4 ± 0.01 ab	4.8 ± 0.04 a	4.16 ± 0.01 b	4.31 ± 0.02 b	4.36 ± 0.01 b	4.38 ± 0.01 b	4.59 ± 0.02 a	4.35 ± 0.01 c	4.44 ± 0.01 b	4.37 ± 0.01 c	4.42 ± 0.01 bc
HMGR	4.23 ± 0.02 a	4.2 ± 0.00a	3.96 ± 0.03 b	3.88 ± 0.03 bc	3.8 ± 0.02 c	4.3 ± 0.02 a	4.26 ± 0.02 a	3.86 ± 0.02 b	3.79 ± 0.02 b	3.9 ± 0.01 b	4.26 ± 0.01 a	4.27 ± 0.01 a	4.15 ± 0.03 b	4.05 ± 0.03 c	3.81 ± 0.01 d	4.26 ± 0.02 ab	4.29 ± 0.03 a	4.26 ± 0.00ab	4.13 ± 0.01 c	4.17 ± 0.03 bc	4.36 ± 0.01 a	4.16 ± 0.01 b	4.06 ± 0.02 c	3.88 ± 0.02 d	4.05 ± 0.02 c	4.52 ± 0.02 a	4.25 ± 0.03 b	4.18 ± 0.01 b	3.87 ± 0.01 c	4.01 ± 0.02 c	4.33 ± 0.01 b	4.41 ± 0.01 a	4.21 ± 0.02 c	4.18 ± 0.02 c	4.15 ± 0.01 c
MVK	3.49 ± 0.01 a	3.24 ± 0.02 bc	3.3 ± 0.03 b	3.22 ± 0.01 c	3.07 ± 0.02 d	3.36 ± 0.01 a	3.14 ± 0.01 b	3.15 ± 0.01 b	2.99 ± 0.01 c	2.86 ± 0.03 d	3.37 ± 0.01 a	3.15 ± 0.01 b	3.15 ± 0.01 b	3.1 ± 0.02 bc	3.01 ± 0.02 c	3.24 ± 0.01 a	3.03 ± 0.03 b	2.99 ± 0.01 b	2.74 ± 0.02 c	2.68 ± 0.02 c	3.28 ± 0.02 a	3.19 ± 0.01 b	3.19 ± 0.01 b	3.02 ± 0.01 c	2.87 ± 0.03 d	3.26 ± 0.01 a	3.13 ± 0.02 b	3.13 ± 0.01 b	2.83 ± 0.01 c	2.8 ± 0.00c	3.36 ± 0.02 a	3.22 ± 0.02 b	3.11 ± 0.01 c	3 ± 0.02 d	2.97 ± 0.01 d
PMVK	3.36 ± 0.01 bc	3.34 ± 0.01 c	3.46 ± 0.02 a	3.41 ± 0.01 b	3.27 ± 0.01 d	3.27 ± 0.02 b	3.32 ± 0.01 ab	3.36 ± 0.02 a	3.27 ± 0.01 b	3.19 ± 0.02 c						3.12 ± 0.02 d	3.43 ± 0.01 b	3.52 ± 0.01 a	3.43 ± 0.01 b	3.31 ± 0.01 c	3.6 ± 0.00c	3.73 ± 0.01 b	3.91 ± 0.01 a	3.85 ± 0.02 a	3.89 ± 0.01 a	3.37 ± 0.01 b	3.39 ± 0.01 b	3.46 ± 0.02 a	3.41 ± 0.01 ab	3.29 ± 0.01 c	3.32 ± 0.01 c	3.43 ± 0.02 b	3.49 ± 0.00a	3.46 ± 0.01 ab	3.33 ± 0.01 c
MVD	3.89 ± 0.03 a	3.33 ± 0.02 b	3.48 ± 0.02 b	3.44 ± 0.01 b	3.46 ± 0.02 b	4.04 ± 0.06 a	3.36 ± 0.01 b	3.47 ± 0.02 b	3.53 ± 0.01 b	3.57 ± 0.01 b	3.76 ± 0.03 a	3.24 ± 0.01 b	3.42 ± 0.02 b	3.38 ± 0.01 b	3.45 ± 0.02 b	3.76 ± 0.03 a	3.36 ± 0.03 c	3.53 ± 0.02 b	3.46 ± 0.01 bc	3.53 ± 0.01 b	4.08 ± 0.01 a	3.31 ± 0.01 b	3.44 ± 0.01 b	3.4 ± 0.02 b	3.41 ± 0.01 b	4.01 ± 0.07 a	3.27 ± 0.01 b	3.3 ± 0.01 b	3.28 ± 0.01 b	3.32 ± 0.01 b	3.98 ± 0.04 a	3.49 ± 0.02 b	3.63 ± 0.01 b	3.5 ± 0.01 b	3.54 ± 0.00b
IPPI	4.06 ± 0.02 c	3.62 ± 0.01 d	4.48 ± 0.01 a	4.36 ± 0.01 b	4.11 ± 0.00c	3.78 ± 0.02 d	3.52 ± 0.01 e	4.27 ± 0.02 a	4.08 ± 0.02 b	3.96 ± 0.01 c	3.88 ± 0.02 d	3.6 ± 0.02 e	4.26 ± 0.01 a	4.18 ± 0.02 b	4.01 ± 0.01 c	3.75 ± 0.02 c	3.67 ± 0.04 c	4.49 ± 0.03 a	4.26 ± 0.02 b	4.17 ± 0.01 b	3.76 ± 0.01 b	3.58 ± 0.03 b	4.28 ± 0.02 a	4.27 ± 0.05 a	4.24 ± 0.02 a	3.99 ± 0.03 d	3.7 ± 0.02 e	4.44 ± 0.02 a	4.28 ± 0.01 b	4.18 ± 0.01 c	3.87 ± 0.01 d	3.7 ± 0.01 e	4.34 ± 0.01 a	4.21 ± 0.01 b	4.16 ± 0.01 c
PT
GPPS	2.86 ± 0.01 c	2.96 ± 0.02 b	3.09 ± 0.02 a	3.04 ± 0.02 a	3.06 ± 0.01 a	2.82 ± 0.00 b	2.87 ± 0.01 b	2.99 ± 0.02 a	2.97 ± 0.01 a	3.01 ± 0.01 a	2.82 ± 0.01 c	2.92 ± 0.01 b	3.03 ± 0.02 a	3.01 ± 0.01 a	3.03 ± 0.01 a	2.8 ± 0.01 c	2.92 ± 0.02 b	2.98 ± 0.00ab	3.01 ± 0.01 a	3 ± 0.01 a	2.55 ± 0.01 b	2.63 ± 0.02 ab	2.68 ± 0.02 ab	2.69 ± 0.03 a	2.71 ± 0.04 a	2.78 ± 0.01 c	2.82 ± 0.01 c	2.88 ± 0.01 b	2.9 ± 0.01 ab	2.94 ± 0.00a	2.84 ± 0.01 d	2.89 ± 0.01 c	2.94 ± 0.01 b	2.94 ± 0.01 b	3 ± 0.01 a
FPPS	3.88 ± 0.02 a	3.4 ± 0.02 b	3.19 ± 0.01 c	3.13 ± 0.01 c	3.04 ± 0.01 c	3.71 ± 0.02 a	3.27 ± 0.02 b	3.2 ± 0.01 b	2.99 ± 0.01 c	2.94 ± 0.01 c	3.73 ± 0.03 a	3.35 ± 0.01 b	3.06 ± 0.02 c	3 ± 0.01 c	2.95 ± 0.03 c	3.54 ± 0.03 a	3.31 ± 0.05 b	3.17 ± 0.02 bc	3.02 ± 0.02 c	3.17 ± 0.02 bc	3.74 ± 0.01 a	3.42 ± 0.03 b	3.2 ± 0.02 c	3.08 ± 0.03 cd	2.88 ± 0.01 d	4.01 ± 0.04 a	3.46 ± 0.01 b	3.25 ± 0.03 b	3.05 ± 0.01 b	3.02 ± 0.01 b	3.8 ± 0.03 a	3.58 ± 0.02 b	3.37 ± 0.03 c	3.13 ± 0.01 d	3.07 ± 0.01 d
Mono-TPS	4.18 ± 0.05 a	3.33 ± 0.06 b	3.14 ± 0.08 b	3.32 ± 0.01 b	3.25 ± 0.03 b	4.86 ± 0.08 a	3.55 ± 0.02 b	2.6 ± 0.04 b	2.66 ± 0.06 b	2.66 ± 0.03 b	4.32 ± 0.04 a	3.28 ± 0.05 b	3.12 ± 0.04 b	3.19 ± 0.01 b	3.2 ± 0.03 b	4.37 ± 0.06 a	3.63 ± 0.04 bc	2.5 ± 0.07 c	3.1 ± 0.1 c	3.98 ± 0.09 b	4.9 ± 0.01 a	3.84 ± 0.06 b	2.97 ± 0.07 c	2.35 ± 0.09 c	1.94 ± 0.09 c	5.15 ± 0.03 a	4.02 ± 0.08 b	3.18 ± 0.01 b	3.02 ± 0.02 b	3.46 ± 0.15 b	4.65 ± 0.04 a	4.04 ± 0.04 b	3.31 ± 0.03 c	3.44 ± 0.03 bc	3.49 ± 0.02 bc
OG1	3.89 ± 0.05 a	1.03 ± 0.1 b	1.46 ± 0.2 b	1.44 ± 0.09 b	1.42 ± 0.06 b	4.08 ± 0.1 a	1.42 ± 0.13 b	1.12 ± 0.18 b	1.6 ± 0.23 b	1.3 ± 0.08 b	3.75 ± 0.08 a	0.99 ± 0.19 b	1.55 ± 0.28 b	1.38 ± 0.11 b	1.26 ± 0.2 b	3.49 ± 0.08 a	1.09 ± 0.11 b	1.28 ± 0.14 b	1.8 ± 0.1 b	3.24 ± 0.11 a	4.25 ± 0.01 a	1.43 ± 0.19 b	1.55 ± 0.34 b	1.31 ± 0.33 b	0.87 ± 0.14 b	4.74 ± 0.03 a	1.4 ± 0.1 b	1.34 ± 0.13 b	1.72 ± 0.06 b	2.64 ± 0.2 b	3.92 ± 0.03 a	1.91 ± 0.28 b	0.98 ± 0.09 b	1.12 ± 0.17 b	1.5 ± 0.11 b
OG2	2.73 ± 0.15 a	2.15 ± 0.11 b	1.1 ± 0.17 b	0.53 ± 0.22 b	0.98 ± 0.15 b	2.71 ± 0.02 a	2.33 ± 0.12 b	0.51 ± 0.07 c	0.77 ± 0.37 c		2.85 ± 0.22	2.69 ± 0.08	0.96 ± 0.06	0.58 ± 0.22		2.67 ± 0.3	2.19 ± 0.08	0.77 ± 0.13	0.38 ± 0.11	0.29 ± 0.18	3.68 ± 0.04 a	3.35 ± 0.12 b	0.66 ± 0.06 c	0.14 ± 0.19 c	0.01 ± 0.04 c	1.91 ± 0.48 b	3.42 ± 0.12 a	0.71 ± 0.11 b	0.58 ± 0.28 b	0.48 ± 0.19 b	2.99 ± 0.31	3.15 ± 0.09	0.95 ± 0.06	0.24 ± 0.26	0.61 ± 0.09
OG3	1.46 ± 0.1 c	1.39 ± 0.13 c	2.97 ± 0.13 b	3.28 ± 0.01 a	3.23 ± 0.03 ab	1.94 ± 0.04 c	1.05 ± 0.2 d	2.36 ± 0.04 b	2.32 ± 0.01 b	2.46 ± 0.01 a	1.76 ± 0.07 c	1.62 ± 0.01 c	2.99 ± 0.03 b	3.14 ± 0.01 a	3.16 ± 0.04 a	1.47 ± 0.17 bc	0.96 ± 0.07 c	1.52 ± 0.03 bc	2.52 ± 0.05 a	1.98 ± 0.08 b	2.41 ± 0.05 a	2.03 ± 0.03 b	2.32 ± 0.01 a	1.55 ± 0.11 c	1.15 ± 0.11 c	0.99 ± 0.37 c	1.46 ± 0.08 c	2.04 ± 0.14 c	2.73 ± 0.03 a	2.47 ± 0.04 b	2.48 ± 0.18 c	2.2 ± 0.04 c	3.2 ± 0.04 b	3.39 ± 0.03 a	3.43 ± 0.03 a
OG4	0.33 ± 0.05																				1.34 ± 0.05 a	-0.01 ± 0.05 b				2.23 ± 0.05 a			0.28 ± 0.24 b	0.36 ± 0.24 b	0.43 ± 0.16	0.47 ± 0.1
OG5	0.48 ± 0.16					1.38 ± 0.09 a			0.25 ± 0.13 b	0.33 ± 0.18 b	0.35 ± 0.16					0.35 ± 0.21											-0.01 ± 0.01		0.42 ± 0.16	1.14 ± 0.1	1.35 ± 0.1 a	0.15 ± 0.17 b
OG6	2.28 ± 0.02 a	1.73 ± 0.35 ab	1.46 ± 0.26 ab	0.76 ± 0.13 b	0.2 ± 0.21 b	2.26 ± 0.05 a	1.84 ± 0.08 b	0.26 ± 0.11 bc	0.13 ± 0.12 c		2.25 ± 0.04 a	1.46 ± 0.06 bc	1.71 ± 0.05 b	0.78 ± 0.08 c	0.47 ± 0.07 c	2.18 ± 0.02 a	2.24 ± 0.09 a	0.99 ± 0.11 b	0.3 ± 0.3 b	0.23 ± 0.21 b	1.99 ± 0.05 a	2.02 ± 0.13 a	1.1 ± 0.15 b	0.59 ± 0.22 b	0 ± 0.07 b	2.27 ± 0.09 a	1.75 ± 0.19 b	1.09 ± 0.06 b	0.36 ± 0.05 b	0.06 ± 0.13 b	2.25 ± 0.03	2.54 ± 0.3	0.64 ± 0.21	0.21 ± 0.1	0.18 ± 0.14
OG7	2.41 ± 0.1 a		0.14 ± 0.14 b	0 ± 0.02 b		4.53 ± 0.07 a	1.43 ± 0.17 b	1.44 ± 0.09 b	1.8 ± 0.09 b	1.76 ± 0.09 b	1.56 ± 0.11	0.16 ± 0.27				1.88 ± 0.04 a			0.25 ± 0.07 b	0.59 ± 0.17 b	2.1 ± 0.05 a	0.22 ± 0.28 b	0.25 ± 0.26 b	0.19 ± 0.38 b	0.17 ± 0.13 b	2.13 ± 0.09 a	0.9 ± 0.14 b		-0.03 ± 0.01 ab		2.27 ± 0.04	2.21 ± 0.01	2.24 ± 0.03	2.24 ± 0.04	2.29 ± 0.02
OG8	3.72 ± 0.04 a	1.01 ± 0.19 b	1.35 ± 0.11 b	1.2 ± 0.25 b	1.42 ± 0.04 b	4.39 ± 0.07 a	1.43 ± 0.15 b	1.42 ± 0.05 b	1.72 ± 0.17 b	1.78 ± 0.17 b	4.1 ± 0.05 a	1.5 ± 0.05 b	1.87 ± 0.22 b	1.75 ± 0.07 b	1.94 ± 0.08 b	4.2 ± 0.06 a	1.51 ± 0.04 c	1.77 ± 0.05 c	2.87 ± 0.16 c	3.88 ± 0.09 b	4.65 ± 0.01 a	1.81 ± 0.24 b	2.05 ± 0.29 b	1.81 ± 0.17 b	1.72 ± 0.1 b	4.92 ± 0.03 a	1.73 ± 0.09 b	1.84 ± 0.02 b	2.25 ± 0.03 b	3.28 ± 0.17 b	4.48 ± 0.03 a	2.2 ± 0.2 b	1.54 ± 0.03 b	1.47 ± 0.08 b	2.04 ± 0.05 b
OG9	1.61 ± 0.06 a	0.89 ± 0.09 b	0.08 ± 0.1 b			0.87 ± 0.09					1.62 ± 0.03 a	0.32 ± 0.22 b				0.99 ± 0.07					1.31 ± 0.07 a	0.24 ± 0.06 b				1.15 ± 0.11 a	1.02 ± 0.05 ab		0.17 ± 0.11 b	0.08 ± 0.11 b	1.93 ± 0.06 a	1.27 ± 0.05 b	0.4 ± 0.14 b	0.39 ± 0.12 b	0.32 ± 0.31 b
OG10	2.49 ± 0.12 b	2.93 ± 0.1 a	2.27 ± 0.12 b	1.93 ± 0.1 b	1.28 ± 0.08 b	2.89 ± 0.04 b	3.06 ± 0.04 a	1.87 ± 0.03 c	1.59 ± 0.04 c	0.66 ± 0.18 c	2.34 ± 0.28 b	3.03 ± 0.06 a	2.09 ± 0.02 b	1.77 ± 0.1 b	0.75 ± 0.17 b	3.04 ± 0.12 a	3.2 ± 0.06 a	2.02 ± 0.13 b	1.34 ± 0.1 b	0.98 ± 0.06 b	3.4 ± 0.05 a	3.38 ± 0.07 a	2.63 ± 0.04 b	1.78 ± 0.11 b	0.68 ± 0.04 b	2.32 ± 0.3 b	3.79 ± 0.08 a	3.09 ± 0.02 b	2.38 ± 0.04 b	1.96 ± 0.02 b	2.48 ± 0.34 b	3.78 ± 0.03 a	2.15 ± 0.04 b	1.55 ± 0.09 b	1.1 ± 0.14 b
OG11	2.14 ± 0.05 a	1.14 ± 0.09 b	0.23 ± 0.11 b	0.49 ± 0.22 b	0.21 ± 0.17 b	2.09 ± 0.03 a	2.11 ± 0.06 a				2.12 ± 0.02 a	0.66 ± 0.21 b	0.02 ± 0.01 b	0.01 ± 0.03 b	0.2 ± 0.06 b	2.78 ± 0.11	0.69 ± 0.14		0.58 ± 0.21	0.42 ± 0.12	2.56 ± 0.01 a	1.09 ± 0.06 b				2.08 ± 0.13 a	1.58 ± 0.07 ab		0.58 ± 0.26 ab	0.54 ± 0.12 b	2.83 ± 0.02 a	0.54 ± 0.21 b	0.01 ± 0.09 b
OG12		0.52 ± 0.15				0.25 ± 0.2						0.36 ± 0.22				0.6 ± 0.06	0.28 ± 0.12				0.87 ± 0.05	0.62 ± 0.33				1.06 ± 0.09	1.31 ± 0.46				0.58 ± 0.4	1.65 ± 0.22		0.24 ± 0.26
OG13	2.71 ± 0.05 a	0.84 ± 0.05 b	0.91 ± 0.21 b	0.69 ± 0.11 b	0.66 ± 0.26 b	2.94 ± 0.12 a	1.38 ± 0.13 b	0.42 ± 0.15 b	0.49 ± 0.18 b	0.31 ± 0.15 b	2.87 ± 0.07 a	0.45 ± 0.23 b	0.41 ± 0.16 b	0.35 ± 0.13 b	0.41 ± 0.03 b	3.24 ± 0.08 a	1.6 ± 0.19 b	0.53 ± 0.2 b	0.27 ± 0.33 b	0.49 ± 0.07 b	3.94 ± 0.01 a	0.76 ± 0.29 b	0.43 ± 0.21 b	0.39 ± 0.28 b	0.04 ± 0.1 b	2.45 ± 0.12 a	1.93 ± 0.12 b	0.78 ± 0.08 b	0.57 ± 0.21 b	0.56 ± 0.26 b	3.26 ± 0.08 a	1 ± 0.06 b	0.31 ± 0.07 b	0.23 ± 0.13 b	0.78 ± 0.09 b
OG14																	0.72 ± 0.1					0.35 ± 0.2					0.71 ± 0.07					1.12 ± 0.1
OG15						0.31 ± 0.03										0.99 ± 0.03
OG16	0.96 ± 0.14 b	2.96 ± 0.04 a	0.95 ± 0.19 b	0.84 ± 0.16 b	0.52 ± 0.19 b	1.68 ± 0.06 b	3.25 ± 0.01 a	1.22 ± 0.17 b	1.31 ± 0.14 b	0.5 ± 0.33 b	0.84 ± 0.21 b	2.34 ± 0.02 a	0.69 ± 0.25 b	0.6 ± 0.09 b	0.68 ± 0.16 b	1.32 ± 0.05 b	3.33 ± 0.02 a	1.88 ± 0.04 b	0.6 ± 0.21 b	0.51 ± 0.15 b	1.24 ± 0.01 b	3.22 ± 0.02 a	1.58 ± 0.1 b	0.93 ± 0.02 b	0.52 ± 0.17 b	1 ± 0.13 b	3.02 ± 0.03 a	1.43 ± 0.06 b	0.53 ± 0.18 b	0.71 ± 0.15 b	1.52 ± 0.05 b	3.29 ± 0.03 a	1.78 ± 0.03 b	1.23 ± 0.18 b	0.8 ± 0.06 b
OG17						0.95 ± 0.11										0.03 ± 0.16				-0.01 ± 0.04						0.2 ± 0.15					0.87 ± 0.18 ab	0.05 ± 0.16 b	0.95 ± 0.07 ab	1.15 ± 0.09 a	1.31 ± 0.08 a
OG18
OG19
OG20
OG21
OG22
TPSa	4.11 ± 0.03 a	2.98 ± 0.05 b	2.64 ± 0.14 b	2.47 ± 0.06 b	2.61 ± 0.03 b	4.63 ± 0.05 a	3.2 ± 0.02 b	2.18 ± 0.07 b	2.48 ± 0.04 b	2.56 ± 0.06 b	3.99 ± 0.05 a	3.11 ± 0.05 b	2.43 ± 0.03 b	2.31 ± 0.02 b	2.38 ± 0.07 b	4.58 ± 0.03 a	3.4 ± 0.19 bc	2.28 ± 0.13 c	2.53 ± 0.12 c	3.9 ± 0.11 b	4.96 ± 0.01 a	3.23 ± 0.05 b	2.52 ± 0.1 b	2.38 ± 0.08 b	2.35 ± 0.02 b	4.42 ± 0.02 a	3.77 ± 0.07 b	2.62 ± 0.07 c	2.26 ± 0.1 c	2.54 ± 0.1 c	4.2 ± 0.03 a	3.38 ± 0.07 b	2.62 ± 0.29 b	2.46 ± 0.07 b	2.66 ± 0.02 b
TPSc	2.19 ± 0.04 a	0.43 ± 0.23 c	0.33 ± 0.17 c	0.61 ± 0.11 c	1.9 ± 0.1 b	2.33 ± 0.03 a	0.46 ± 0.17 b	0.28 ± 0.08 b	0.67 ± 0.18 b	0.64 ± 0.18 b	2.06 ± 0.07 a	0.45 ± 0.13 b	0.69 ± 0.19 b	0.29 ± 0.1 b	1.38 ± 0.14 b	2.34 ± 0.02 a	1.25 ± 0.5 b	1.41 ± 0.01 b	1.12 ± 0.18 b	1.76 ± 0.14 b	2.05 ± 0.03 a	0.1 ± 0.21 a	0.95 ± 0.09 a	2.5 ± 0.29 a	2.62 ± 0.23 a	1.83 ± 0.07 ab	0.43 ± 0.11 b	1.07 ± 0.14 b	1.14 ± 0.19 b	2.13 ± 0.15 a	2.14 ± 0.03	0.44 ± 0.2	1.62 ± 0.6	2.12 ± 0.24	2.6 ± 0.09
TPSe	2.84 ± 0.03 c	3.06 ± 0.02 a	2.83 ± 0.03 c	2.93 ± 0.01 bc	2.97 ± 0.01 b	2.69 ± 0.01 c	3 ± 0.00a	2.69 ± 0.01 c	2.96 ± 0.01 ab	2.92 ± 0.02 b	2.64 ± 0.01 e	3.05 ± 0.01 a	2.79 ± 0.01 d	2.84 ± 0.01 c	2.93 ± 0.01 b	2.57 ± 0.02 bc	2.83 ± 0.03 a	2.41 ± 0.00c	2.65 ± 0.02 b	2.79 ± 0.01 a	2.66 ± 0.00b	2.92 ± 0.03 a	2.41 ± 0.02 c	2.57 ± 0.05 bc	2.67 ± 0.03 b	2.93 ± 0.02 a	2.97 ± 0.01 a	2.42 ± 0.02 c	2.56 ± 0.02 bc	2.63 ± 0.01 b	2.91 ± 0.01 b	3.05 ± 0.01 a	2.8 ± 0.02 c	2.93 ± 0.02 b	2.88 ± 0.01 b
TPSf	1.59 ± 0.13 a	0.66 ± 0.66 ab			0.37 ± 0.16 b	3.33 ± 0.04 a	0.61 ± 0.12 b	0.45 ± 0.08 b	0.51 ± 0.19 b	0.36 ± 0.32 b	2.09 ± 0.05 a	0.16 ± 0.08 b	0.72 ± 0.27 b	0.36 ± 0.14 b	0.39 ± 0.18 b	3.09 ± 0.02 a	0.27 ± 0.05 b	0.5 ± 0.2 b	0.87 ± 0.07 b	0.44 ± 0.16 b	3.62 ± 0.03 a	0.5 ± 0.3 b	0.46 ± 0.26 b	0.57 ± 0.17 b		3.33 ± 0.02 a	0.88 ± 0.09 b	0.31 ± 0.18 b	0.56 ± 0.22 b	0.76 ± 0.00b	3.12 ± 0.03 a	0.82 ± 0.24 b	0.25 ± 0.18 b	0.31 ± 0.03 b	0.66 ± 0.1 b

### Sheet: Table S6
Table S6: One-way analysis of variance (ANOVA) of terpenoid biosyntheis gene expression (log10 DESeq2 normalized reads ± SE) between Albariño (AL), Cabernet Sauvignon (CS), Fiano (FI), Gewürztraminer (GW), Pinot Noir (PN), Riesling (RI), and Viognier (VI) at each stage separately: anthesis (A), pre-veraison (PV), veraison (V), mid-ripening (MR), and harvest (H) individually.
	A							PV							V							MR							H
Function	AL	CS	FI	GW	PN	RI	VI	AL	CS	FI	GW	PN	RI	VI	AL	CS	FI	GW	PN	RI	VI	AL	CS	FI	GW	PN	RI	VI	AL	CS	FI	GW	PN	RI	VI
MEP
DXS	4.18 ± 0.02 a	4.18 ± 0.02 a	4.06 ± 0.05 b	3.89 ± 0.03 c	3.98 ± 0.01 bc	3.86 ± 0.02 c	4.04 ± 0.01 b	4.08 ± 0.01 b	4.13 ± 0.01 b	3.92 ± 0.02 c	4.07 ± 0.01 b	4.22 ± 0.01 a	4.24 ± 0.02 a	4.2 ± 0.02 a	3.83 ± 0.01 a	3.68 ± 0.02 c	3.7 ± 0.01 bc	3.83 ± 0.02 a	3.63 ± 0.02 c	3.83 ± 0.01 a	3.75 ± 0.01 b	3.77 ± 0.01 b	3.61 ± 0 cd	3.69 ± 0.02 c	3.78 ± 0.02 b	3.54 ± 0.02 d	3.81 ± 0.01 ab	3.86 ± 0.01 a	3.7 ± 0.01 b	3.53 ± 0.01 c	3.7 ± 0.02 b	3.71 ± 0.01 b	3.5 ± 0.01 c	3.76 ± 0.01 b	3.85 ± 0.02 a
DXR	3.97 ± 0.02 a	3.75 ± 0.02 d	3.88 ± 0.01 b	3.79 ± 0.01 cd	3.85 ± 0.01 bc	3.47 ± 0.01 e	3.89 ± 0.01 b	3.74 ± 0.02 bc	3.51 ± 0.01 e	3.71 ± 0 cd	3.65 ± 0.02 d	3.8 ± 0.02 ab	3.41 ± 0.01 e	3.84 ± 0.01 a	3.61 ± 0.03 a	3.33 ± 0.03 de	3.42 ± 0.01 cd	3.52 ± 0.01 b	3.53 ± 0.01 b	3.29 ± 0.03 e	3.51 ± 0.01 bc	3.47 ± 0.01 a	3.3 ± 0.01 cd	3.34 ± 0.03 bc	3.36 ± 0.01 bc	3.23 ± 0.01 de	3.14 ± 0.02 e	3.39 ± 0.02 b	3.29 ± 0.01 ab	3.1 ± 0.01 de	3.22 ± 0.02 bc	3.33 ± 0.01 a	3.08 ± 0 e	3.17 ± 0.01 cd	3.26 ± 0.02 b
MCT	2.97 ± 0.01 a	2.93 ± 0.01 abc	2.87 ± 0.01 bcd	2.95 ± 0.03 ab	2.7 ± 0.01 e	2.84 ± 0.03 d	2.85 ± 0.02 cd	2.71 ± 0.03 bc	2.86 ± 0.02 a	2.68 ± 0.01 bcd	2.8 ± 0.03 ab	2.56 ± 0.02 d	2.74 ± 0.02 bc	2.68 ± 0.03 cd	2.81 ± 0.02 a	2.82 ± 0.01 a	2.59 ± 0.02 b	2.77 ± 0.02 a	2.31 ± 0.03 c	2.48 ± 0.01 b	2.57 ± 0.03 b	2.72 ± 0.01 a	2.62 ± 0.01 bc	2.57 ± 0.01 cd	2.65 ± 0.01 b	2.39 ± 0.02 e	2.54 ± 0.02 d	2.51 ± 0.01 d	2.58 ± 0.01 b	2.61 ± 0.01 b	2.56 ± 0.03 bc	2.69 ± 0.01 a	2.47 ± 0.03 c	2.55 ± 0.01 bc	2.49 ± 0.02 c
CMK	3.31 ± 0.01 a	3.33 ± 0 a	3.19 ± 0.01 bc	3.24 ± 0.01 b	3.16 ± 0 cd	3.1 ± 0.02 d	3.32 ± 0.01 a	3.37 ± 0.02 b	3.37 ± 0.01 b	3.35 ± 0.01 bc	3.3 ± 0.01 c	3.36 ± 0 b	3.3 ± 0.01 c	3.49 ± 0.01 a	3.26 ± 0.01 b	3.19 ± 0.02 c	3.13 ± 0.01 de	3.12 ± 0.01 de	3.07 ± 0.01 e	3.19 ± 0.02 cd	3.31 ± 0.01 a	3.23 ± 0.01 ab	3.26 ± 0.01 a	3.14 ± 0.01 c	3.11 ± 0.02 c	3.01 ± 0.01 d	3.2 ± 0 b	3.24 ± 0.01 ab	3.2 ± 0.01 abc	3.22 ± 0.02 ab	3.16 ± 0.01 c	3.16 ± 0.01 c	3.04 ± 0.01 d	3.18 ± 0.01 bc	3.25 ± 0.01 a
MECPS	3.3 ± 0.02 ab	3.28 ± 0 bc	3.21 ± 0.01 cd	3.2 ± 0.02 d	3.25 ± 0.02 bcd	3.17 ± 0.02 d	3.35 ± 0.01 a	3.36 ± 0.03 bc	3.43 ± 0.02 bc	3.4 ± 0.02 bc	3.29 ± 0.03 c	3.46 ± 0.04 b	3.35 ± 0.02 bc	3.68 ± 0.03 a	3.44 ± 0.04 a	3.26 ± 0.02 b	3.28 ± 0.02 b	3.23 ± 0.02 b	3.21 ± 0.01 b	3.2 ± 0.01 b	3.49 ± 0.01 a	3.32 ± 0.01 ab	3.23 ± 0.03 bc	3.21 ± 0 bc	3.12 ± 0.02 cd	3.13 ± 0.06 cd	3.05 ± 0.01 d	3.36 ± 0.02 a	3.3 ± 0.01 a	3.29 ± 0.02 abc	3.22 ± 0.02 c	3.24 ± 0.01 bc	3.05 ± 0.03 d	3.09 ± 0.02 d	3.29 ± 0.01 ab
HDS	3.87 ± 0.02 a	3.88 ± 0.02 a	3.77 ± 0.02 bc	3.69 ± 0 d	3.45 ± 0.04 e	3.71 ± 0.02 cd	3.82 ± 0 ab	3.98 ± 0.02 ab	3.98 ± 0.01 ab	3.96 ± 0 ab	3.82 ± 0.02 c	3.73 ± 0.06 c	3.93 ± 0.01 b	4.02 ± 0.01 a	3.99 ± 0.01 a	3.85 ± 0.01 bc	3.88 ± 0.01 b	3.8 ± 0.01 bc	3.78 ± 0.04 c	3.8 ± 0.01 bc	3.84 ± 0.01 bc	4.03 ± 0.01 a	3.92 ± 0.01 c	3.93 ± 0.01 bc	3.99 ± 0.01 abc	3.62 ± 0.14 d	3.9 ± 0.01 c	4.01 ± 0 ab	4.17 ± 0.01 a	4.02 ± 0.01 b	4.09 ± 0.01 b	4.2 ± 0.01 a	3.74 ± 0.06 c	4.02 ± 0.01 b	4.06 ± 0.01 b
HDR	4.14 ± 0.01 ab	4.11 ± 0.02 abc	4.01 ± 0.01 d	3.92 ± 0.01 e	4.06 ± 0.01 cd	4.17 ± 0.02 a	4.07 ± 0.02 bcd	3.97 ± 0.02 b	3.96 ± 0.01 b	3.95 ± 0.02 b	4.05 ± 0.02 ab	4.08 ± 0.05 ab	4.01 ± 0.05 b	4.16 ± 0.02 a	4.63 ± 0.03 a	4.52 ± 0.02 bc	4.49 ± 0.02 bc	4.58 ± 0.02 ab	4.42 ± 0.01 c	4.55 ± 0.03 ab	4.43 ± 0.02 c	4.75 ± 0.02 b	4.63 ± 0.01 c	4.62 ± 0.01 c	4.84 ± 0.01 a	4.6 ± 0.04 c	4.75 ± 0.01 b	4.54 ± 0.02 c	4.87 ± 0.02 a	4.64 ± 0.02 b	4.75 ± 0.01 b	4.84 ± 0.02 a	4.69 ± 0.03 b	4.73 ± 0.01 b	4.65 ± 0.02 b
MVA
AACT	4.41 ± 0.01 b	4.34 ± 0.03 bc	4.19 ± 0.03 e	4.23 ± 0.02 de	4.37 ± 0 bc	4.49 ± 0.02 a	4.32 ± 0.01 cd	4.29 ± 0.01 b	4.27 ± 0.01 b	4.14 ± 0.01 c	4.42 ± 0.01 a	4.41 ± 0.02 a	4.31 ± 0.01 b	4.31 ± 0.01 b	4.69 ± 0.01 bc	4.65 ± 0.02 bcd	4.45 ± 0.01 e	4.75 ± 0.02 a	4.7 ± 0.01 ab	4.63 ± 0.02 cd	4.6 ± 0.01 d	4.65 ± 0.01 ab	4.66 ± 0.01 a	4.48 ± 0.01 c	4.66 ± 0.01 a	4.63 ± 0.05 ab	4.49 ± 0.01 c	4.54 ± 0.01 bc	4.57 ± 0.01 bc	4.63 ± 0.01 b	4.42 ± 0.01 d	4.77 ± 0.01 a	4.63 ± 0.02 b	4.54 ± 0.01 c	4.59 ± 0.01 bc
HMGS	4.53 ± 0.03 b	4.55 ± 0.05 b	4.23 ± 0.02 c	4.25 ± 0.02 c	4.43 ± 0.02 bc	4.8 ± 0.04 a	4.59 ± 0.02 b	4.28 ± 0.01 b	4.24 ± 0.02 bcd	4.05 ± 0.02 e	4.25 ± 0.02 bc	4.2 ± 0.01 cd	4.16 ± 0.01 d	4.35 ± 0.01 a	4.51 ± 0.01 a	4.44 ± 0.02 b	4.28 ± 0.01 c	4.52 ± 0.01 a	4.39 ± 0 b	4.31 ± 0.02 c	4.44 ± 0.01 b	4.5 ± 0.02 a	4.43 ± 0.01 b	4.28 ± 0.02 d	4.52 ± 0.01 a	4.34 ± 0.03 cd	4.36 ± 0.01 cd	4.37 ± 0.01 bc	4.45 ± 0.01 b	4.34 ± 0.01 d	4.19 ± 0.02 e	4.5 ± 0.01 a	4.4 ± 0.01 c	4.38 ± 0.01 cd	4.42 ± 0.01 bc
HMGR	4.23 ± 0.02 d	4.3 ± 0.02 bcd	4.26 ± 0.01 cd	4.26 ± 0.02 d	4.36 ± 0.01 b	4.52 ± 0.02 a	4.33 ± 0.01 bc	4.2 ± 0 cd	4.26 ± 0.02 bc	4.27 ± 0.01 bc	4.29 ± 0.03 b	4.16 ± 0.01 d	4.25 ± 0.03 bcd	4.41 ± 0.01 a	3.96 ± 0.03 cd	3.86 ± 0.02 d	4.15 ± 0.03 b	4.26 ± 0 a	4.06 ± 0.02 c	4.18 ± 0.01 b	4.21 ± 0.02 ab	3.88 ± 0.03 c	3.79 ± 0.02 c	4.05 ± 0.03 b	4.13 ± 0.01 a	3.88 ± 0.02 c	3.87 ± 0.01 c	4.18 ± 0.02 a	3.8 ± 0.02 d	3.9 ± 0.01 cd	3.81 ± 0.01 d	4.17 ± 0.03 a	4.05 ± 0.02 b	4.01 ± 0.02 bc	4.15 ± 0.01 a
MVK	3.49 ± 0.01 a	3.36 ± 0.01 b	3.37 ± 0.01 b	3.24 ± 0.01 c	3.28 ± 0.02 c	3.26 ± 0.01 c	3.36 ± 0.02 b	3.24 ± 0.02 a	3.14 ± 0.01 bc	3.15 ± 0.01 bc	3.03 ± 0.03 d	3.19 ± 0.01 abc	3.13 ± 0.02 cd	3.22 ± 0.02 ab	3.3 ± 0.03 a	3.15 ± 0.01 bc	3.15 ± 0.01 bc	2.99 ± 0.01 d	3.19 ± 0.01 b	3.13 ± 0.01 bc	3.11 ± 0.01 c	3.22 ± 0.01 a	2.99 ± 0.01 c	3.1 ± 0.02 b	2.74 ± 0.02 d	3.02 ± 0.01 c	2.83 ± 0.01 d	3 ± 0.02 c	3.07 ± 0.02 a	2.86 ± 0.03 d	3.01 ± 0.02 ab	2.68 ± 0.02 e	2.87 ± 0.03 cd	2.8 ± 0 de	2.97 ± 0.01 bc
PMVK	3.36 ± 0.01 b	3.27 ± 0.02 c		3.12 ± 0.02 d	3.6 ± 0 a	3.37 ± 0.01 b	3.32 ± 0.01 bc	3.34 ± 0.01 c	3.32 ± 0.01 c		3.43 ± 0.01 b	3.73 ± 0.01 a	3.39 ± 0.01 bc	3.43 ± 0.02 b	3.46 ± 0.02 b	3.36 ± 0.02 c		3.52 ± 0.01 b	3.91 ± 0.01 a	3.46 ± 0.02 b	3.49 ± 0 b	3.41 ± 0.01 bc	3.27 ± 0.01 c		3.43 ± 0.01 b	3.85 ± 0.02 a	3.41 ± 0.01 b	3.46 ± 0.01 b	3.27 ± 0.01 bc	3.19 ± 0.02 c		3.31 ± 0.01 b	3.89 ± 0.01 a	3.29 ± 0.01 bc	3.33 ± 0.01 b
MVD	3.89 ± 0.03 ab	4.04 ± 0.06 a	3.76 ± 0.03 b	3.76 ± 0.03 b	4.08 ± 0.01 a	4.01 ± 0.07 a	3.98 ± 0.04 ab	3.33 ± 0.02 bcd	3.36 ± 0.01 bc	3.24 ± 0.01 d	3.36 ± 0.03 b	3.31 ± 0.01 bcd	3.27 ± 0.01 cd	3.49 ± 0.02 a	3.48 ± 0.02 bc	3.47 ± 0.02 bc	3.42 ± 0.02 c	3.53 ± 0.02 b	3.44 ± 0.01 c	3.3 ± 0.01 d	3.63 ± 0.01 a	3.44 ± 0.01 cd	3.53 ± 0.01 a	3.38 ± 0.01 d	3.46 ± 0.01 bc	3.4 ± 0.02 d	3.28 ± 0.01 e	3.5 ± 0.01 ab	3.46 ± 0.02 c	3.57 ± 0.01 a	3.45 ± 0.02 cd	3.53 ± 0.01 b	3.41 ± 0.01 d	3.32 ± 0.01 e	3.54 ± 0 ab
IPPI	4.06 ± 0.02 a	3.78 ± 0.02 bc	3.88 ± 0.02 b	3.75 ± 0.02 c	3.76 ± 0.01 bc	3.99 ± 0.03 a	3.87 ± 0.01 bc	3.62 ± 0.01 abc	3.52 ± 0.01 c	3.6 ± 0.02 abc	3.67 ± 0.04 ab	3.58 ± 0.03 bc	3.7 ± 0.02 a	3.7 ± 0.01 a	4.48 ± 0.01 a	4.27 ± 0.02 b	4.26 ± 0.01 b	4.49 ± 0.03 a	4.28 ± 0.02 b	4.44 ± 0.02 a	4.34 ± 0.01 b	4.36 ± 0.01 a	4.08 ± 0.02 c	4.18 ± 0.02 bc	4.26 ± 0.02 ab	4.27 ± 0.05 ab	4.28 ± 0.01 ab	4.21 ± 0.01 bc	4.11 ± 0 c	3.96 ± 0.01 d	4.01 ± 0.01 d	4.17 ± 0.01 b	4.24 ± 0.02 a	4.18 ± 0.01 b	4.16 ± 0.01 bc
PT
GPPS	2.86 ± 0.01 a	2.82 ± 0 bc	2.82 ± 0.01 abc	2.8 ± 0.01 bc	2.55 ± 0.01 d	2.78 ± 0.01 c	2.84 ± 0.01 ab	2.96 ± 0.02 a	2.87 ± 0.01 bc	2.92 ± 0.01 ab	2.92 ± 0.02 ab	2.63 ± 0.02 d	2.82 ± 0.01 c	2.89 ± 0.01 b	3.09 ± 0.02 a	2.99 ± 0.02 bc	3.03 ± 0.02 b	2.98 ± 0 bc	2.68 ± 0.02 e	2.88 ± 0.01 d	2.94 ± 0.01 cd	3.04 ± 0.02 a	2.97 ± 0.01 bc	3.01 ± 0.01 ab	3.01 ± 0.01 ab	2.69 ± 0.03 e	2.9 ± 0.01 d	2.94 ± 0.01 cd	3.06 ± 0.01 a	3.01 ± 0.01 ab	3.03 ± 0.01 ab	3 ± 0.01 bc	2.71 ± 0.04 d	2.94 ± 0 c	3 ± 0.01 bc
FPPS	3.88 ± 0.02 b	3.71 ± 0.02 cd	3.73 ± 0.03 bcd	3.54 ± 0.03 d	3.74 ± 0.01 bcd	4.01 ± 0.04 a	3.8 ± 0.03 bc	3.4 ± 0.02 bc	3.27 ± 0.02 d	3.35 ± 0.01 bcd	3.31 ± 0.05 cd	3.42 ± 0.03 bc	3.46 ± 0.01 b	3.58 ± 0.02 a	3.19 ± 0.01 bc	3.2 ± 0.01 bc	3.06 ± 0.02 c	3.17 ± 0.02 bc	3.2 ± 0.02 bc	3.25 ± 0.03 b	3.37 ± 0.03 a	3.13 ± 0.01 a	2.99 ± 0.01 c	3 ± 0.01 bc	3.02 ± 0.02 bc	3.08 ± 0.03 ab	3.05 ± 0.01 bc	3.13 ± 0.01 a	3.04 ± 0.01 b	2.94 ± 0.01 d	2.95 ± 0.03 cd	3.17 ± 0.02 a	2.88 ± 0.01 d	3.02 ± 0.01 bc	3.07 ± 0.01 b
Mono-TPS	4.18 ± 0.05 d	4.86 ± 0.08 b	4.32 ± 0.04 cd	4.37 ± 0.06 cd	4.9 ± 0.01 b	5.15 ± 0.03 a	4.65 ± 0.04 c	3.33 ± 0.06 c	3.55 ± 0.02 bc	3.28 ± 0.05 c	3.63 ± 0.04 bc	3.84 ± 0.06 ab	4.02 ± 0.08 a	4.04 ± 0.04 a	3.14 ± 0.08 ab	2.6 ± 0.04 c	3.12 ± 0.04 b	2.5 ± 0.07 c	2.97 ± 0.07 bc	3.18 ± 0.01 ab	3.31 ± 0.03 a	3.32 ± 0.01 ab	2.66 ± 0.06 de	3.19 ± 0.01 bc	3.1 ± 0.1 bc	2.35 ± 0.09 e	3.02 ± 0.02 cd	3.44 ± 0.03 a	3.25 ± 0.03 b	2.66 ± 0.03 b	3.2 ± 0.03 b	3.98 ± 0.09 a	1.94 ± 0.09 b	3.46 ± 0.15 b	3.49 ± 0.02 b
OG1	3.89 ± 0.05 cd	4.08 ± 0.1 bc	3.75 ± 0.08 cd	3.49 ± 0.08 d	4.25 ± 0.01 b	4.74 ± 0.03 a	3.92 ± 0.03 cd	1.03 ± 0.1	1.42 ± 0.13	0.99 ± 0.19	1.09 ± 0.11	1.43 ± 0.19	1.4 ± 0.1	1.91 ± 0.28	1.46 ± 0.2	1.12 ± 0.18	1.55 ± 0.28	1.28 ± 0.14	1.55 ± 0.34	1.34 ± 0.13	0.98 ± 0.09	1.44 ± 0.09	1.6 ± 0.23	1.38 ± 0.11	1.8 ± 0.1	1.31 ± 0.33	1.72 ± 0.06	1.12 ± 0.17	1.42 ± 0.06 b	1.3 ± 0.08 b	1.26 ± 0.2 b	3.24 ± 0.11 a	0.87 ± 0.14 b	2.64 ± 0.2 b	1.5 ± 0.11 b
OG2	2.73 ± 0.15 b	2.71 ± 0.02 b	2.85 ± 0.22 b	2.67 ± 0.3 b	3.68 ± 0.04 a	1.91 ± 0.48 b	2.99 ± 0.31 b	2.15 ± 0.11 c	2.33 ± 0.12 c	2.69 ± 0.08 bc	2.19 ± 0.08 c	3.35 ± 0.12 ab	3.42 ± 0.12 a	3.15 ± 0.09 abc	1.1 ± 0.17	0.51 ± 0.07	0.96 ± 0.06	0.77 ± 0.13	0.66 ± 0.06	0.71 ± 0.11	0.95 ± 0.06	0.53 ± 0.22	0.77 ± 0.37	0.58 ± 0.22	0.38 ± 0.11	0.14 ± 0.19	0.58 ± 0.28	0.24 ± 0.26	0.98 ± 0.15			0.29 ± 0.18	0.01 ± 0.04	0.48 ± 0.19	0.61 ± 0.09
OG3	1.46 ± 0.1 b	1.94 ± 0.04 b	1.76 ± 0.07 b	1.47 ± 0.17 b	2.41 ± 0.05 ab	0.99 ± 0.37 b	2.48 ± 0.18 a	1.39 ± 0.13 c	1.05 ± 0.2 c	1.62 ± 0.01 c	0.96 ± 0.07 c	2.03 ± 0.03 b	1.46 ± 0.08 c	2.2 ± 0.04 a	2.97 ± 0.13 ab	2.36 ± 0.04 c	2.99 ± 0.03 b	1.52 ± 0.03 c	2.32 ± 0.01 c	2.04 ± 0.14 c	3.2 ± 0.04 a	3.28 ± 0.01 b	2.32 ± 0.01 e	3.14 ± 0.01 c	2.52 ± 0.05 de	1.55 ± 0.11 e	2.73 ± 0.03 d	3.39 ± 0.03 a	3.23 ± 0.03 b	2.46 ± 0.01 c	3.16 ± 0.04 b	1.98 ± 0.08 c	1.15 ± 0.11 c	2.47 ± 0.04 c	3.43 ± 0.03 a
OG4	0.33 ± 0.05 b				1.34 ± 0.05 b	2.23 ± 0.05 a	0.43 ± 0.16 b					-0.01 ± 0.05		0.47 ± 0.1													0.28 ± 0.24							0.36 ± 0.24
OG5	0.48 ± 0.16 b	1.38 ± 0.09 a	0.35 ± 0.16 b	0.35 ± 0.21 b			1.35 ± 0.1 a						-0.01 ± 0.01	0.15 ± 0.17									0.25 ± 0.13				0.42 ± 0.16			0.33 ± 0.18				1.14 ± 0.1
OG6	2.28 ± 0.02 a	2.26 ± 0.05 ab	2.25 ± 0.04 ab	2.18 ± 0.02 ab	1.99 ± 0.05 b	2.27 ± 0.09 a	2.25 ± 0.03 ab	1.73 ± 0.35	1.84 ± 0.08	1.46 ± 0.06	2.24 ± 0.09	2.02 ± 0.13	1.75 ± 0.19	2.54 ± 0.3	1.46 ± 0.26 a	0.26 ± 0.11 a	1.71 ± 0.05 a	0.99 ± 0.11 a	1.1 ± 0.15 a	1.09 ± 0.06 a	0.64 ± 0.21 a	0.76 ± 0.13 a	0.13 ± 0.12 c	0.78 ± 0.08 ab	0.3 ± 0.3 abc	0.59 ± 0.22 abc	0.36 ± 0.05 abc	0.21 ± 0.1 bc	0.2 ± 0.21		0.47 ± 0.07	0.23 ± 0.21	0 ± 0.07	0.06 ± 0.13	0.18 ± 0.14
OG7	2.41 ± 0.1 b	4.53 ± 0.07 a	1.56 ± 0.11 b	1.88 ± 0.04 b	2.1 ± 0.05 b	2.13 ± 0.09 b	2.27 ± 0.04 b		1.43 ± 0.17 b	0.16 ± 0.27 b		0.22 ± 0.28 b	0.9 ± 0.14 b	2.21 ± 0.01 a	0.14 ± 0.14 b	1.44 ± 0.09 b			0.25 ± 0.26 b		2.24 ± 0.03 a	0 ± 0.02 bc	1.8 ± 0.09 b		0.25 ± 0.07 c	0.19 ± 0.38 bc	-0.03 ± 0.01 bc	2.24 ± 0.04 a		1.76 ± 0.09 b		0.59 ± 0.17 c	0.17 ± 0.13 c		2.29 ± 0.02 a
OG8	3.72 ± 0.04 e	4.39 ± 0.07 cd	4.1 ± 0.05 de	4.2 ± 0.06 de	4.65 ± 0.01 b	4.92 ± 0.03 a	4.48 ± 0.03 c	1.01 ± 0.19	1.43 ± 0.15	1.5 ± 0.05	1.51 ± 0.04	1.81 ± 0.24	1.73 ± 0.09	2.2 ± 0.2	1.35 ± 0.11	1.42 ± 0.05	1.87 ± 0.22	1.77 ± 0.05	2.05 ± 0.29	1.84 ± 0.02	1.54 ± 0.03	1.2 ± 0.25 b	1.72 ± 0.17 b	1.75 ± 0.07 b	2.87 ± 0.16 a	1.81 ± 0.17 b	2.25 ± 0.03 b	1.47 ± 0.08 b	1.42 ± 0.04 b	1.78 ± 0.17 b	1.94 ± 0.08 b	3.88 ± 0.09 a	1.72 ± 0.1 b	3.28 ± 0.17 b	2.04 ± 0.05 b
OG9	1.61 ± 0.06 b	0.87 ± 0.09 c	1.62 ± 0.03 b	0.99 ± 0.07 c	1.31 ± 0.07 bc	1.15 ± 0.11 c	1.93 ± 0.06 a	0.89 ± 0.09 bc		0.32 ± 0.22 c		0.24 ± 0.06 c	1.02 ± 0.05 b	1.27 ± 0.05 a	0.08 ± 0.1						0.4 ± 0.14						0.17 ± 0.11	0.39 ± 0.12						0.08 ± 0.11	0.32 ± 0.31
OG10	2.49 ± 0.12 b	2.89 ± 0.04 b	2.34 ± 0.28 b	3.04 ± 0.12 ab	3.4 ± 0.05 a	2.32 ± 0.3 b	2.48 ± 0.34 b	2.93 ± 0.1 b	3.06 ± 0.04 b	3.03 ± 0.06 b	3.2 ± 0.06 b	3.38 ± 0.07 b	3.79 ± 0.08 a	3.78 ± 0.03 a	2.27 ± 0.12 c	1.87 ± 0.03 c	2.09 ± 0.02 c	2.02 ± 0.13 c	2.63 ± 0.04 b	3.09 ± 0.02 a	2.15 ± 0.04 c	1.93 ± 0.1 b	1.59 ± 0.04 bc	1.77 ± 0.1 bc	1.34 ± 0.1 c	1.78 ± 0.11 bc	2.38 ± 0.04 a	1.55 ± 0.09 bc	1.28 ± 0.08 b	0.66 ± 0.18 bc	0.75 ± 0.17 bc	0.98 ± 0.06 bc	0.68 ± 0.04 c	1.96 ± 0.02 a	1.1 ± 0.14 bc
OG11	2.14 ± 0.05 b	2.09 ± 0.03 b	2.12 ± 0.02 b	2.78 ± 0.11 a	2.56 ± 0.01 ab	2.08 ± 0.13 b	2.83 ± 0.02 a	1.14 ± 0.09 b	2.11 ± 0.06 a	0.66 ± 0.21 b	0.69 ± 0.14 b	1.09 ± 0.06 b	1.58 ± 0.07 b	0.54 ± 0.21 b	0.23 ± 0.11		0.02 ± 0.01				0.01 ± 0.09	0.49 ± 0.22		0.01 ± 0.03	0.58 ± 0.21		0.58 ± 0.26		0.21 ± 0.17		0.2 ± 0.06	0.42 ± 0.12		0.54 ± 0.12
OG12		0.25 ± 0.2 b		0.6 ± 0.06 ab	0.87 ± 0.05 ab	1.06 ± 0.09 a	0.58 ± 0.4 ab	0.52 ± 0.15		0.36 ± 0.22	0.28 ± 0.12	0.62 ± 0.33	1.31 ± 0.46	1.65 ± 0.22														0.24 ± 0.26
OG13	2.71 ± 0.05 c	2.94 ± 0.12 bc	2.87 ± 0.07 bc	3.24 ± 0.08 b	3.94 ± 0.01 a	2.45 ± 0.12 c	3.26 ± 0.08 b	0.84 ± 0.05 b	1.38 ± 0.13 b	0.45 ± 0.23 b	1.6 ± 0.19 ab	0.76 ± 0.29 b	1.93 ± 0.12 a	1 ± 0.06 b	0.91 ± 0.21	0.42 ± 0.15	0.41 ± 0.16	0.53 ± 0.2	0.43 ± 0.21	0.78 ± 0.08	0.31 ± 0.07	0.69 ± 0.11	0.49 ± 0.18	0.35 ± 0.13	0.27 ± 0.33	0.39 ± 0.28	0.57 ± 0.21	0.23 ± 0.13	0.66 ± 0.26	0.31 ± 0.15	0.41 ± 0.03	0.49 ± 0.07	0.04 ± 0.1	0.56 ± 0.26	0.78 ± 0.09
OG14											0.72 ± 0.1 b	0.35 ± 0.2 b	0.71 ± 0.07 b	1.12 ± 0.1 a
OG15		0.31 ± 0.03 b		0.99 ± 0.03 a
OG16	0.96 ± 0.14 c	1.68 ± 0.06 a	0.84 ± 0.21 c	1.32 ± 0.05 bc	1.24 ± 0.01 bc	1 ± 0.13 c	1.52 ± 0.05 ab	2.96 ± 0.04 c	3.25 ± 0.01 ab	2.34 ± 0.02 d	3.33 ± 0.02 a	3.22 ± 0.02 b	3.02 ± 0.03 c	3.29 ± 0.03 ab	0.95 ± 0.19 d	1.22 ± 0.17 cd	0.69 ± 0.25 d	1.88 ± 0.04 a	1.58 ± 0.1 bc	1.43 ± 0.06 cd	1.78 ± 0.03 ab	0.84 ± 0.16 ab	1.31 ± 0.14 a	0.6 ± 0.09 b	0.6 ± 0.21 ab	0.93 ± 0.02 ab	0.53 ± 0.18 ab	1.23 ± 0.18 a	0.52 ± 0.19	0.5 ± 0.33	0.68 ± 0.16	0.51 ± 0.15	0.52 ± 0.17	0.71 ± 0.15	0.8 ± 0.06
OG17		0.95 ± 0.11		0.03 ± 0.16		0.2 ± 0.15	0.87 ± 0.18							0.05 ± 0.16							0.95 ± 0.07							1.15 ± 0.09				-0.01 ± 0.04 b			1.31 ± 0.08 a
OG18
OG19
OG20
OG21
OG22
TPSa	4.11 ± 0.03 e	4.63 ± 0.05 b	3.99 ± 0.05 e	4.58 ± 0.03 bc	4.96 ± 0.01 a	4.42 ± 0.02 cd	4.2 ± 0.03 de	2.98 ± 0.05 b	3.2 ± 0.02 b	3.11 ± 0.05 b	3.4 ± 0.19 ab	3.23 ± 0.05 b	3.77 ± 0.07 a	3.38 ± 0.07 ab	2.64 ± 0.14	2.18 ± 0.07	2.43 ± 0.03	2.28 ± 0.13	2.52 ± 0.1	2.62 ± 0.07	2.62 ± 0.29	2.47 ± 0.06	2.48 ± 0.04	2.31 ± 0.02	2.53 ± 0.12	2.38 ± 0.08	2.26 ± 0.1	2.46 ± 0.07	2.61 ± 0.03 b	2.56 ± 0.06 b	2.38 ± 0.07 b	3.9 ± 0.11 a	2.35 ± 0.02 b	2.54 ± 0.1 b	2.66 ± 0.02 b
TPSc	2.19 ± 0.04 bc	2.33 ± 0.03 ab	2.06 ± 0.07 cd	2.34 ± 0.02 a	2.05 ± 0.03 cd	1.83 ± 0.07 d	2.14 ± 0.03 c	0.43 ± 0.23	0.46 ± 0.17	0.45 ± 0.13	1.25 ± 0.5	0.1 ± 0.21	0.43 ± 0.11	0.44 ± 0.2	0.33 ± 0.17	0.28 ± 0.08	0.69 ± 0.19	1.41 ± 0.01	0.95 ± 0.09	1.07 ± 0.14	1.62 ± 0.6	0.61 ± 0.11 b	0.67 ± 0.18 b	0.29 ± 0.1 b	1.12 ± 0.18 b	2.5 ± 0.29 a	1.14 ± 0.19 b	2.12 ± 0.24 ab	1.9 ± 0.1 b	0.64 ± 0.18 b	1.38 ± 0.14 b	1.76 ± 0.14 b	2.62 ± 0.23 a	2.13 ± 0.15 ab	2.6 ± 0.09 ab
TPSe	2.84 ± 0.03 b	2.69 ± 0.01 c	2.64 ± 0.01 c	2.57 ± 0.02 c	2.66 ± 0 c	2.93 ± 0.02 a	2.91 ± 0.01 ab	3.06 ± 0.02 a	3 ± 0 ab	3.05 ± 0.01 a	2.83 ± 0.03 c	2.92 ± 0.03 bc	2.97 ± 0.01 b	3.05 ± 0.01 a	2.83 ± 0.03 a	2.69 ± 0.01 b	2.79 ± 0.01 a	2.41 ± 0 c	2.41 ± 0.02 c	2.42 ± 0.02 c	2.8 ± 0.02 a	2.93 ± 0.01 a	2.96 ± 0.01 a	2.84 ± 0.01 b	2.65 ± 0.02 c	2.57 ± 0.05 c	2.56 ± 0.02 c	2.93 ± 0.02 a	2.97 ± 0.01 a	2.92 ± 0.02 ab	2.93 ± 0.01 ab	2.79 ± 0.01 c	2.67 ± 0.03 d	2.63 ± 0.01 d	2.88 ± 0.01 b
TPSf	1.59 ± 0.13 d	3.33 ± 0.04 b	2.09 ± 0.05 d	3.09 ± 0.02 c	3.62 ± 0.03 a	3.33 ± 0.02 b	3.12 ± 0.03 c	0.66 ± 0.66	0.61 ± 0.12	0.16 ± 0.08	0.27 ± 0.05	0.5 ± 0.3	0.88 ± 0.09	0.82 ± 0.24		0.45 ± 0.08	0.72 ± 0.27	0.5 ± 0.2	0.46 ± 0.26	0.31 ± 0.18	0.25 ± 0.18		0.51 ± 0.19	0.36 ± 0.14	0.87 ± 0.07	0.57 ± 0.17	0.56 ± 0.22	0.31 ± 0.03	0.37 ± 0.16	0.36 ± 0.32	0.39 ± 0.18	0.44 ± 0.16		0.76 ± 0	0.66 ± 0.1

### Sheet: Table S7
Table S7: One-way analysis of variance (ANOVA) of flower and berry free and bound terpenoid concentrations (µg kg-1 fresh weight ± SE) between anthesis (A), pre-veraison (PV), veraison (V), mid-ripening (MR), and harvest (H) samples for each variety separately: Albariño (AL), Cabernet Sauvignon (CS), Fiano (FI), Gewürztraminer (GW), Pinot Noir (PN), Riesling (RI), and Viognier (VI).
	AL					CS					FI					GW					PN					RI					VI
Terpenoid	A	PV	V	MR	H	A	PV	V	MR	H	A	PV	V	MR	H	A	PV	V	MR	H	A	PV	V	MR	H	A	PV	V	MR	H	A	PV	V	MR	H
Free
α-(-)-Phellandrene	<LOD	2.06 ± 0.01 a	1.69 ± 0.01 b	1.47 ± 0.02 c	1.72 ± 0.06 b	<LOD	2.16 ± 0 a	1.65 ± 0 b	1.24 ± 0 d	1.52 ± 0 c	<LOD	2.01 ± 0.03 a	1.68 ± 0.03 b	1.41 ± 0.02 c	1.78 ± 0.06 b	<LOD	1.99 ± 0.01 a	1.3 ± 0.44 a	1.54 ± 0.01 a	1.76 ± 0.09 a	<LOD	2.16 ± 0 a	1.65 ± 0 b	1.24 ± 0 d	1.52 ± 0 c	<LOD	2.18 ± 0.05 a	1.62 ± 0.02 b	1.5 ± 0.02 b	1.58 ± 0.03 b	<LOD	1.92 ± 0 a	1.58 ± 0.01 b	1.4 ± 0 c	1.54 ± 0.04 b
α-(+)-Pinene	<LOD	4.09 ± 0.02 a	2.93 ± 0.03 b	2.99 ± 0.02 b	3 ± 0.06 b	<LOD	2.87 ± 0.02 a	2.77 ± 0.03 b	2.57 ± 0.02 c	2.62 ± 0.01 c	<LOD	4.06 ± 0.02 a	2.94 ± 0.02 c	3.12 ± 0.06 b	3.02 ± 0.04 bc	<LOD	3.98 ± 0.02 a	2.2 ± 0.73 b	3.02 ± 0.01 ab	2.97 ± 0 ab	<LOD	2.86 ± 0.02 a	2.71 ± 0.01 b	2.57 ± 0.02 c	2.66 ± 0.02 b	<LOD	4.25 ± 0.07 a	2.94 ± 0.02 b	3.06 ± 0.01 b	2.93 ± 0.01 b	<LOD	3.95 ± 0.01 a	2.89 ± 0.02 c	3.01 ± 0.03 b	2.9 ± 0 c
α-Terpineol	<LOD	5.33 ± 0.12 bc	4.83 ± 0.35 bc	5.87 ± 0.53 b	24.4 ± 2.88 a	5.86 ± 4.85 a	2.28 ± 0.05 a	1.95 ± 0.06 a	2.2 ± 0.03 a	1.93 ± 0.02 a	<LOD	4.79 ± 0.43 b	4.94 ± 0.35 b	4.36 ± 0.34 b	28.85 ± 5.4 a	79.37 ± 6.05 a	10.52 ± 0.73 c	7.95 ± 2.77 c	19.13 ± 2.23 bc	35.04 ± 6.74 b	1.56 ± 0.56 a	2.17 ± 0.04 a	2.07 ± 0.04 a	2.24 ± 0.02 a	2 ± 0.06 a	102.64 ± 16.68 a	7.76 ± 0.72 b	3.37 ± 0.32 b	18.29 ± 3.21 b	32.91 ± 5.96 b	57.55 ± 5.85 a	3.52 ± 0.08 c	3.08 ± 0.26 c	7.78 ± 1.04 c	38.66 ± 5.48 b
Terpinolene	48.22 ± 0.52 a	27.28 ± 1.91 b	22.4 ± 2.22 b	25.04 ± 1.61 b	59.11 ± 9.92 a	43.37 ± 0.8 a	8 ± 0.52 b	6.56 ± 0.28 b	6.23 ± 0.08 b	6.5 ± 0.11 b	45.7 ± 0.56 a	20.77 ± 2.08 b	21.15 ± 2.22 b	22.09 ± 1.42 b	56.95 ± 6.79 a	107.22 ± 7.62 a	22.65 ± 2.07 c	17.07 ± 5.74 c	38.45 ± 4.84 bc	55.95 ± 7.72 b	58.43 ± 2.42 a	7.01 ± 0.19 b	6.72 ± 0.07 b	6.25 ± 0.02 b	6.84 ± 0.23 b	72.72 ± 2.84 a	40.37 ± 4.22 bc	14.59 ± 2 c	51.69 ± 8.28 ab	69.71 ± 11.08 a	59.4 ± 1.69 a	10.22 ± 0.61 b	8.79 ± 0.32 b	19.15 ± 2.42 b	67.42 ± 6.94 a
β-Phellandrene	29.94 ± 0.25 a	20.32 ± 0.16 b	10.73 ± 0.06 c	9.61 ± 0.14 c	10.38 ± 0.58 c	32.27 ± 0.13 a	14.11 ± 0.03 b	10.04 ± 0.02 c	9.03 ± 0.01 d	7.52 ± 0.02 e	29.72 ± 0.21 a	20.07 ± 0.01 b	10.93 ± 0.12 c	9.53 ± 0.13 d	11.22 ± 0.17 c	36.86 ± 2.81 a	20.94 ± 0.23 b	8.51 ± 2.85 c	10.7 ± 0.33 c	10.89 ± 0.47 c	33.08 ± 0.15 a	14.05 ± 0.02 b	10.02 ± 0.02 c	9.06 ± 0.01 d	7.51 ± 0.01 e	31.53 ± 0.87 a	21.36 ± 0.34 b	10.47 ± 0.08 c	10.13 ± 0.09 c	10.45 ± 0.19 c	30.33 ± 0.12 a	19.67 ± 0.05 b	10.25 ± 0.04 c	9.26 ± 0.12 d	10.73 ± 0.22 c
β-(+)-Pinene	12.97 ± 0.34 a	5.85 ± 0.02 b	4.42 ± 0.05 c	4.13 ± 0.05 c	4.06 ± 0.02 c	16.81 ± 0.56 a	7.42 ± 0.03 b	5.09 ± 0.02 c	4.52 ± 0.02 c	4.74 ± 0.01 c	12.79 ± 0.53 a	5.82 ± 0.01 b	4.36 ± 0.09 bc	4.05 ± 0.02 c	4.21 ± 0.1 c	13.29 ± 0.63 a	6.13 ± 0.04 b	4.2 ± 1.4 b	4.4 ± 0.12 b	4.45 ± 0.21 b	18.94 ± 0.93 a	7.36 ± 0.01 b	5.12 ± 0.02 c	4.51 ± 0.01 c	4.7 ± 0 c	14.42 ± 0.38 a	5.94 ± 0.06 b	4.29 ± 0.01 c	4.08 ± 0.03 c	4.09 ± 0.04 c	12.94 ± 0.15 a	5.82 ± 0.01 b	4.33 ± 0.05 c	4.07 ± 0.02 c	4.09 ± 0.02 c
β-Caryophyllene	NA	NA	NA	NA	NA	NA	NA	NA	NA	NA	NA	NA	NA	NA	NA	NA	NA	NA	NA	NA	315.9 ± 81.99 a	NA	NA	NA	NA	349.14 ± 59.53 a	NA	NA	NA	NA	188.67 ± 45.13 a	NA	NA	NA	NA
1,4-Cineole	0.96 ± 0 e	9.36 ± 0.09 a	8.03 ± 0.05 b	7.67 ± 0.05 c	6.08 ± 0.02 d	1.08 ± 0 e	6.04 ± 0.02 b	6.19 ± 0.02 a	5.51 ± 0.01 d	5.71 ± 0 c	1 ± 0.02 e	9.36 ± 0.13 a	8.07 ± 0.07 b	7.54 ± 0.03 c	6.12 ± 0.03 d	1.22 ± 0.05 b	8.95 ± 0.03 a	5.9 ± 1.97 a	7.41 ± 0.01 a	5.96 ± 0.01 a	1.29 ± 0.03 e	5.96 ± 0.01 b	6.17 ± 0 a	5.5 ± 0 d	5.72 ± 0.01 c	1.12 ± 0.1 e	9.73 ± 0.1 a	8 ± 0.07 b	7.64 ± 0.01 c	6.05 ± 0.03 d	1.07 ± 0.01 e	8.82 ± 0.01 a	7.71 ± 0.01 b	7.36 ± 0 c	5.94 ± 0 d
Citral I	66.26 ± 15.12 a	10.29 ± 0.29 b	20.39 ± 6.69 b	10.22 ± 2.13 b	5.83 ± 0.63 b	100.16 ± 30.73 a	16.73 ± 1.98 b	13.07 ± 2.66 b	7.31 ± 0.9 b	7.28 ± 1.13 b	60.61 ± 21.52 a	10.08 ± 0.56 a	16.06 ± 5.89 a	8.07 ± 0.45 a	25.35 ± 10.29 a	157.03 ± 42.56 a	21.27 ± 4.42 a	96.43 ± 33.21 a	65.58 ± 46.47 a	53.91 ± 35.23 a	209.45 ± 39.11 a	13.7 ± 0.08 b	9.7 ± 1.57 b	5.06 ± 0.22 b	4.48 ± 0.08 b	195.68 ± 55.84 a	10.38 ± 0.24 b	9.59 ± 1.72 b	6.37 ± 0.24 b	6.44 ± 1.19 b	213.72 ± 57.66 a	9.8 ± 0.31 b	12.18 ± 2 b	7.48 ± 0.68 b	7.27 ± 1.68 b
Citral II	35.73 ± 5.98 a	9.19 ± 0.06 b	7.35 ± 0.67 b	6.47 ± 0.41 b	5.54 ± 0.09 b	28.2 ± 4.24 a	28.59 ± 0.88 a	13.47 ± 0.52 b	8.48 ± 0.18 b	6.54 ± 0.18 b	24.48 ± 4.89 a	9.16 ± 0.09 b	7.24 ± 0.88 b	6.03 ± 0.09 b	8.31 ± 1.37 b	48.17 ± 6.52 a	10.88 ± 0.73 b	18.07 ± 6.35 b	14.46 ± 6.35 b	13.39 ± 5.69 b	68.75 ± 11.56 a	27.29 ± 0.07 b	12.99 ± 0.4 b	7.94 ± 0.09 b	6.05 ± 0.02 b	62.58 ± 7.86 a	9.13 ± 0.05 b	6.34 ± 0.21 b	5.64 ± 0.03 b	5.49 ± 0.16 b	51.01 ± 5.07 a	9.13 ± 0.06 b	6.93 ± 0.48 b	5.85 ± 0.11 b	5.83 ± 0.33 b
(+)-Citronellol	0.58 ± 0.34 a	<LOD	<LOD	<LOD	<LOD	<LOD	<LOD	<LOD	<LOD	<LOD	<LOD	<LOD	<LOD	<LOD	<LOD	4.09 ± 2.7 a	<LOD	2.96 ± 1.14 a	1.88 ± 1.02 a	3.27 ± 1.81 a	<LOD	<LOD	<LOD	<LOD	<LOD	14.55 ± 4.9 a	<LOD	<LOD	<LOD	<LOD	5.53 ± 5.4 a	<LOD	<LOD	<LOD	<LOD
Cymene	0.19 ± 0.01 c	11.35 ± 0.05 a	10.33 ± 0.03 b	11.3 ± 0.02 a	11.2 ± 0.05 a	0.24 ± 0.02 d	10.62 ± 0.02 a	9.24 ± 0.01 c	9.93 ± 0 b	9.26 ± 0 c	0.18 ± 0.01 c	11.2 ± 0.05 a	10.27 ± 0.03 b	11.27 ± 0.03 a	11.13 ± 0.03 a	0.63 ± 0.06 b	11.12 ± 0.04 a	7.67 ± 2.56 a	11.23 ± 0.03 a	11.09 ± 0.03 a	0.42 ± 0.02 d	10.59 ± 0.01 a	9.24 ± 0.01 c	9.92 ± 0 b	9.28 ± 0.01 c	0.97 ± 0.61 b	11.41 ± 0.17 a	10.28 ± 0.06 a	11.4 ± 0.03 a	11.22 ± 0.06 a	0.33 ± 0.03 d	10.97 ± 0.01 b	10.1 ± 0.01 c	11.13 ± 0.02 a	11.07 ± 0.01 a
Eucalyptol	NA	49.68 ± 1.45 a	NA	NA	NA	NA	32.37 ± 0.88 a	NA	NA	NA	NA	34.93 ± 2.33 a	NA	NA	NA	NA	NA	NA	NA	NA	NA	14.15 ± 0.18 a	NA	NA	NA	NA	30.32 ± 2.26 a	NA	NA	NA	NA	24.72 ± 0.16 a	NA	NA	NA
γ-Terpineol	48.04 ± 0.93 a	19.67 ± 0.37 d	20.02 ± 0.17 cd	21.78 ± 0.25 bc	23.38 ± 0.14 b	74.74 ± 4.07 a	22.08 ± 0.08 b	17.6 ± 0.04 b	19.37 ± 0.02 b	18.38 ± 0.02 b	44.68 ± 0.22 a	19.6 ± 0.45 d	20.29 ± 0.24 cd	21.31 ± 0.19 c	23.74 ± 0.19 b	59.43 ± 1.81 a	19.05 ± 0.17 b	14.68 ± 4.89 b	20.81 ± 0.13 b	22.65 ± 0.17 b	106 ± 5.29 a	21.99 ± 0.06 b	17.68 ± 0.04 b	19.39 ± 0.01 b	18.43 ± 0.06 b	81.99 ± 6.6 a	20.49 ± 0.29 b	19.67 ± 0.28 b	22.08 ± 0.06 b	23.61 ± 0.58 b	62.52 ± 3.25 a	18.67 ± 0.01 b	18.99 ± 0.04 b	20.55 ± 0.04 b	22.38 ± 0.29 b
γ-Terpinene	38.02 ± 0.06 a	23.75 ± 0.07 b	21.06 ± 0.05 e	22.58 ± 0.03 c	22.1 ± 0.09 d	33.38 ± 0.02 a	22.14 ± 0.03 b	20.02 ± 0.01 d	19.88 ± 0.01 e	20.8 ± 0.01 c	37.99 ± 0.06 a	23.48 ± 0.07 b	20.98 ± 0.09 d	22.45 ± 0.02 c	22.2 ± 0.07 c	40.48 ± 0.34 a	23.47 ± 0.06 b	15.83 ± 5.28 b	22.67 ± 0.05 b	22.2 ± 0.15 b	33.99 ± 0.1 a	22.07 ± 0.02 b	20.02 ± 0 d	19.88 ± 0 d	20.8 ± 0.01 c	38.83 ± 0.07 a	24.14 ± 0.12 b	20.83 ± 0.04 e	22.52 ± 0.04 c	22.1 ± 0.11 d	38.28 ± 0.12 a	23.09 ± 0.01 b	20.67 ± 0.02 e	22.3 ± 0.01 c	21.94 ± 0.05 d
Geraniol	28.73 ± 1.75 a	3.7 ± 0.01 c	3.46 ± 0.06 c	4.41 ± 0.86 c	8.99 ± 1.23 b	25.94 ± 5.36 a	4.74 ± 0.05 b	4.21 ± 0.34 b	3.51 ± 0.22 b	3.99 ± 0.23 b	26.86 ± 1.32 a	3.72 ± 0.02 c	4.4 ± 1.02 c	3.44 ± 0.02 c	9.77 ± 1.18 b	103.86 ± 11.69 a	6.6 ± 0.19 b	8.07 ± 2.94 b	13.65 ± 1.56 b	27.12 ± 6.87 b	36.94 ± 6.93 a	4.69 ± 0.03 b	4.21 ± 0.29 b	3.34 ± 0.01 b	3.71 ± 0.06 b	61.97 ± 33.26 a	4.4 ± 0.19 a	3.4 ± 0.06 a	6.44 ± 0.71 a	10.28 ± 1.38 a	59.25 ± 14.22 a	3.89 ± 0.02 b	3.63 ± 0.18 b	4.57 ± 0.25 b	14.96 ± 2.04 b
(S)-Limonene	16 ± 1.12 c	26.46 ± 0.1 a	22.51 ± 0.08 b	20.79 ± 0.08 b	21.45 ± 0.63 b	16.24 ± 0.51 a	14.84 ± 0.01 b	14.57 ± 0.01 bc	13.75 ± 0.03 c	16.42 ± 0.04 a	14.49 ± 0.26 d	26.38 ± 0.06 a	22.37 ± 0.12 b	20.96 ± 0.3 c	22.33 ± 0.46 b	24.86 ± 0.9 a	26.98 ± 0.21 a	17.37 ± 5.79 a	22.66 ± 0.32 a	21.91 ± 0.4 a	17.99 ± 0.23 a	14.82 ± 0.03 c	14.52 ± 0.02 c	13.69 ± 0.01 d	16.4 ± 0.05 b	20.91 ± 3.2 a	27.16 ± 0.29 a	22.17 ± 0.1 a	22.08 ± 0.12 a	21.7 ± 0.4 a	16.87 ± 0.56 c	26.29 ± 0.05 a	22.12 ± 0.13 b	21 ± 0.21 b	21.85 ± 0.36 b
Linalool	47.42 ± 4.03 a	0.44 ± 0.04 c	1.43 ± 0.23 c	1.53 ± 0.19 c	13.75 ± 2.52 b	39.38 ± 2.61 a	0.69 ± 0.06 b	0.85 ± 0.14 b	0.68 ± 0.05 b	0.55 ± 0.04 b	31.99 ± 4.4 a	0.46 ± 0.04 c	1.34 ± 0.06 bc	1.41 ± 0.12 bc	13.9 ± 2.21 b	347.34 ± 33.31 a	5.65 ± 0.37 b	5.68 ± 1.92 b	13.12 ± 1.29 b	24.37 ± 4.65 b	30.04 ± 2.78 a	0.61 ± 0.04 b	0.48 ± 0.03 b	0.56 ± 0.03 b	0.52 ± 0.03 b	96.3 ± 3.1 a	1.49 ± 0.08 c	0.93 ± 0.08 c	7.05 ± 1.42 bc	14.4 ± 2.45 b	56.17 ± 4 a	0.8 ± 0.07 c	1.48 ± 0.31 c	3.84 ± 0.68 c	23.55 ± 2.57 b
Linalool Oxide I	1.58 ± 0.93 b	<LOD	3.63 ± 1.99 b	6.51 ± 2.23 b	15.94 ± 2.21 a	<LOD	<LOD	<LOD	<LOD	<LOD	<LOD	2.07 ± 1.13 b	5.94 ± 2.64 b	2.07 ± 1.23 b	23.44 ± 4.19 a	143.77 ± 16.19 ab	229.98 ± 31.01 a	153.29 ± 63 ab	51.22 ± 11.61 b	41.01 ± 10.6 b	<LOD	8.14 ± 1.33 a	5.91 ± 0.72 a	0.1 ± 0.06 b	<LOD	70.39 ± 13.6 a	77.76 ± 9.05 a	12.89 ± 3.51 b	24.99 ± 3.67 b	21.66 ± 5.89 b	2.73 ± 1.39 c	15.54 ± 0.94 ab	7.81 ± 2.72 bc	9.94 ± 2.32 bc	22.37 ± 3.81 a
Linalool Oxide II	<LOD	<LOD	0.87 ± 0.87 a	0.83 ± 0.66 a	2.03 ± 0.6 a	<LOD	<LOD	<LOD	<LOD	<LOD	<LOD	<LOD	0.45 ± 0.28 b	<LOD	4.34 ± 1.28 a	87.48 ± 17.98 b	179.45 ± 7.18 a	71.8 ± 28.15 bc	16.71 ± 4.76 c	11.03 ± 3.85 c	<LOD	8.18 ± 0.87 a	<LOD	<LOD	<LOD	27.79 ± 4.09 b	99.06 ± 13.56 a	0.59 ± 0.59 b	3.48 ± 1 b	2.86 ± 1.97 b	0.68 ± 0.68 b	21.29 ± 2.33 a	0.13 ± 0.09 b	1.46 ± 0.86 b	13.87 ± 3.97 a
Myrcene	8.89 ± 0.3 c	13.86 ± 0.01 a	12.21 ± 0.03 b	11.73 ± 0.03 b	12.37 ± 0.42 b	12 ± 0.23 a	11.45 ± 0 b	10.57 ± 0.01 c	9.84 ± 0 d	9.88 ± 0.01 d	8.52 ± 0.3 d	13.87 ± 0.02 a	12.25 ± 0.02 bc	11.71 ± 0.03 c	12.97 ± 0.28 ab	17.46 ± 2.41 a	14.37 ± 0.17 a	9.74 ± 3.25 a	13.49 ± 0.47 a	13.69 ± 0.41 a	11.91 ± 0.08 a	11.45 ± 0 b	10.57 ± 0 c	9.84 ± 0 d	9.88 ± 0.01 d	10.79 ± 0.63 c	13.99 ± 0.03 a	12.2 ± 0.02 bc	12.35 ± 0.07 b	12.62 ± 0.4 ab	9.35 ± 0.06 d	13.9 ± 0.02 a	12.23 ± 0.02 bc	11.93 ± 0.07 c	12.82 ± 0.33 b
Nerol	9.01 ± 0.03 d	42.78 ± 0 a	36.28 ± 0.17 b	36.76 ± 0.15 b	31.97 ± 0.49 c	7.76 ± 0.02 d	12.77 ± 0.01 a	9.81 ± 0 b	7.96 ± 0 c	5.89 ± 0.01 e	8.88 ± 0.02 e	42.78 ± 0 a	36.16 ± 0.06 c	36.93 ± 0.12 b	31.74 ± 0.29 d	8.89 ± 0 b	43.65 ± 0.1 a	28.92 ± 9.64 a	40 ± 0.4 a	34.78 ± 0.86 a	7.81 ± 0.01 d	12.79 ± 0.02 a	9.81 ± 0.01 b	7.96 ± 0 c	5.87 ± 0 e	8.9 ± 0.02 e	42.89 ± 0.1 a	36.19 ± 0.05 c	38.23 ± 0.41 b	32.44 ± 0.43 d	8.84 ± 0.01 e	43 ± 0.02 a	36.2 ± 0.06 c	37.71 ± 0.34 b	33.08 ± 0.26 d
β-Ocimene	31.74 ± 0.34 a	17.08 ± 0.01 bc	16.12 ± 0.01 c	17.16 ± 0.02 bc	17.44 ± 0.42 b	31.89 ± 0.22 a	18.7 ± 0 b	14.87 ± 0.01 d	13.95 ± 0.01 e	15.73 ± 0.01 c	31.26 ± 0.22 a	17.07 ± 0.01 b	16.18 ± 0.01 b	17.15 ± 0.01 b	17.33 ± 0.62 b	43.08 ± 3.11 a	17.38 ± 0.1 b	12.57 ± 4.19 b	18.44 ± 0.23 b	18.44 ± 0.37 b	31.47 ± 0.17 a	18.7 ± 0.01 b	14.86 ± 0.01 d	13.95 ± 0 e	15.73 ± 0.01 c	33.62 ± 0.76 a	17.16 ± 0.02 bc	16.1 ± 0.01 c	17.78 ± 0.11 b	17.6 ± 0.23 bc	32.85 ± 0.25 a	17.09 ± 0.01 c	16.15 ± 0.02 d	17.33 ± 0.07 bc	17.82 ± 0.26 b
(+)-Rose Oxide I	10.85 ± 0 a	9.45 ± 0 b	8.94 ± 0 c	8.79 ± 0 e	8.83 ± 0 d	10.01 ± 0 a	8.11 ± 0 d	8.33 ± 0 b	7.91 ± 0 e	8.21 ± 0 c	10.85 ± 0 a	9.45 ± 0 b	8.94 ± 0 c	8.79 ± 0 e	8.83 ± 0 d	10.85 ± 0 a	9.52 ± 0.01 a	6.76 ± 2.25 a	8.87 ± 0.01 a	9.16 ± 0.05 a	10.04 ± 0 a	8.11 ± 0 d	8.34 ± 0 b	7.92 ± 0 e	8.21 ± 0 c	10.85 ± 0 a	9.46 ± 0 b	8.94 ± 0 c	8.79 ± 0 e	8.83 ± 0 d	10.84 ± 0.01 a	9.45 ± 0 b	8.94 ± 0 c	8.79 ± 0 e	8.83 ± 0 d
(+)-Rose Oxide II	0.33 ± 0 e	7.68 ± 0 a	6.68 ± 0 b	5.63 ± 0 d	6.16 ± 0 c	0.36 ± 0 e	9.63 ± 0 a	8.33 ± 0 b	6.8 ± 0 c	6.1 ± 0 d	0.33 ± 0 e	7.68 ± 0 a	6.67 ± 0 b	5.63 ± 0 d	6.16 ± 0 c	0.33 ± 0 b	7.76 ± 0.01 a	5.06 ± 1.69 a	5.68 ± 0.01 a	6.41 ± 0.04 a	0.38 ± 0 e	9.63 ± 0 a	8.33 ± 0 b	6.8 ± 0 c	6.1 ± 0 d	0.33 ± 0 e	7.69 ± 0 a	6.67 ± 0 b	5.63 ± 0 d	6.16 ± 0 c	0.33 ± 0 e	7.68 ± 0 a	6.67 ± 0 b	5.63 ± 0 d	6.16 ± 0 c
Valencene	107.71 ± 1.71 a	NA	NA	NA	NA	568.02 ± 65.96 a	NA	NA	NA	NA	98.17 ± 0.89 a	NA	NA	NA	NA	490.86 ± 82.89 a	NA	NA	NA	NA	266.7 ± 7.7 a	NA	NA	NA	NA	2512.41 ± 368 a	NA	NA	NA	NA	731.81 ± 160.49 a	NA	NA	NA	NA
α-Farnesene	503.91 ± 85.98 a	NA	NA	NA	NA	570.26 ± 135.63 a	NA	NA	NA	NA	176.12 ± 43.96 a	NA	NA	NA	NA	1086.99 ± 254.43 a	NA	NA	NA	NA	3625.61 ± 174.44 a	NA	NA	NA	NA	2699.12 ± 226.86 a	NA	NA	NA	NA	1843.25 ± 295.87 a	NA	NA	NA	NA
α-Humulene	281.45 ± 1.15 a	82.22 ± 0.31 b	NA	NA	NA	366.72 ± 2.12 a	113.66 ± 1.66 b	NA	NA	NA	264.05 ± 1.83 a	81.58 ± 0.11 b	NA	NA	NA	293.2 ± 10.53 a	82.82 ± 0.59 b	NA	NA	NA	536.33 ± 54.79 a	79.94 ± 26.65 b	NA	NA	NA	463.24 ± 32.43 a	84.48 ± 0.52 b	NA	NA	NA	394.3 ± 11.25 a	86.12 ± 0.91 b	NA	NA	NA
TFT	1328.54 ± 97.46 a	319.69 ± 2.74 b	246.31 ± 6.94 b	243.28 ± 7.7 b	315.73 ± 18.96 b	1984.66 ± 164.03 a	256.35 ± 3.35 b	179.22 ± 4.11 b	160.68 ± 1.31 b	159.57 ± 1.75 b	928.67 ± 78.89 a	296.9 ± 9.02 b	304.34 ± 80.55 b	229.31 ± 3.6 b	353.71 ± 31.94 b	3206.76 ± 290.67 a	702.27 ± 39.82 b	522.04 ± 185.16 b	425.14 ± 68.46 b	451.46 ± 76.76 b	5423.03 ± 335.98 a	248.49 ± 2.45 b	181.1 ± 2.59 b	157.69 ± 0.37 b	162.63 ± 6.1 b	6982.8 ± 631.31 a	583.02 ± 28.44 b	232.08 ± 6.12 b	311.22 ± 15.54 b	345.16 ± 29.45 b	3888.61 ± 432.97 a	395.37 ± 2.26 b	222.87 ± 5.44 b	241.54 ± 6.6 b	375.08 ± 27.57 b
Bound
α-Terpineol	11.11 ± 0.08 c	13.26 ± 0.34 b	11.49 ± 0.18 c	10.9 ± 0.23 c	17.96 ± 0.24 a	12.6 ± 0.04 a	10.63 ± 0.06 c	7.12 ± 0.03 e	9.81 ± 0.01 d	11.03 ± 0.03 b	11.07 ± 0.04 c	14.32 ± 1.06 b	11.59 ± 0.46 bc	10.78 ± 0.16 c	18.31 ± 0.98 a	14.2 ± 0.2 b	10.61 ± 0.12 c	9.02 ± 0.12 d	8.96 ± 0.13 d	15.86 ± 0.36 a	14.7 ± 0.18 a	10.46 ± 0.05 c	7.09 ± 0.02 e	9.81 ± 0.01 d	11.04 ± 0.02 b	13.52 ± 0.11 b	11.3 ± 0.4 c	9.45 ± 0.07 d	9.45 ± 0.22 d	15.84 ± 0.43 a	12.35 ± 0.12 b	9.99 ± 0.07 c	8.7 ± 0.02 d	8.4 ± 0.01 d	14.49 ± 0.17 a
(+)-Citronellol	12.51 ± 0.16 a	10.58 ± 0.2 c	10.93 ± 0.05 c	10.71 ± 0.03 c	11.64 ± 0.04 b	11.57 ± 0.07 a	10.86 ± 0.21 b	10.06 ± 0.07 c	10.75 ± 0.04 b	10.46 ± 0.02 bc	12.73 ± 0.18 a	10.56 ± 0.14 c	10.83 ± 0.02 c	10.66 ± 0.02 c	11.72 ± 0.05 b	21.99 ± 0.42 b	16.38 ± 1.06 b	19.79 ± 2.05 b	22.58 ± 2.67 b	59.65 ± 11.16 a	11.22 ± 0.06 a	10.46 ± 0.09 c	9.95 ± 0.02 d	10.76 ± 0.02 b	10.54 ± 0.01 c	13.5 ± 0.11 a	11.12 ± 0.14 c	10.97 ± 0.05 c	10.91 ± 0.06 c	11.92 ± 0.16 b	12.55 ± 0.1 a	10.63 ± 0.15 c	10.91 ± 0.07 c	10.72 ± 0.03 c	11.69 ± 0.1 b
γ-Terpineol	35.42 ± 0.01 d	44.33 ± 0.24 c	50.56 ± 0.31 a	47.93 ± 0.21 b	43.8 ± 0.34 c	32.29 ± 0.01 e	52.71 ± 0.03 b	53.39 ± 0.03 a	41.13 ± 0.01 c	39.29 ± 0.01 d	35.44 ± 0.02 d	44.45 ± 0.22 c	52.09 ± 0.47 a	47.89 ± 0.2 b	44.23 ± 0.27 c	36.67 ± 0.22 e	42.66 ± 0.03 d	49.01 ± 0.1 a	46.7 ± 0.06 b	44.02 ± 0.45 c	33.1 ± 0.1 e	52.72 ± 0.08 b	53.33 ± 0.01 a	41.11 ± 0.01 c	39.3 ± 0.01 d	36.52 ± 0.08 d	43.26 ± 0.23 c	49.2 ± 0.06 a	47.14 ± 0.09 b	42.94 ± 0.12 c	35.77 ± 0.15 d	42.37 ± 0.05 c	48.75 ± 0.04 a	46.36 ± 0.03 b	42.55 ± 0.05 c
Geraniol	20.79 ± 3.08 a	7.82 ± 0.14 b	7.94 ± 0.29 b	7.88 ± 0.06 b	9.13 ± 0.24 b	27.49 ± 2.09 a	10.53 ± 0.43 b	9.44 ± 0.38 b	6.86 ± 0.1 b	6.92 ± 0.12 b	25.6 ± 2.41 a	8.06 ± 0.12 b	8.74 ± 0.36 b	8.9 ± 0.13 b	11.02 ± 0.29 b	355.74 ± 16.87 b	50.13 ± 3.33 b	76.46 ± 5.84 b	347.4 ± 47.78 b	1459.89 ± 216.2 a	11.24 ± 0.5 a	10.42 ± 0.31 ab	9.55 ± 0.31 bc	8.16 ± 0.38 c	8.91 ± 0.26 bc	37.41 ± 2.99 a	13.09 ± 1 b	9.98 ± 0.66 b	13.37 ± 0.92 b	16.93 ± 1.34 b	34.06 ± 3.04 a	14.04 ± 1.38 bc	12.02 ± 1.54 c	17.25 ± 1.07 bc	23.6 ± 3.47 b
Linalool	<LOD	<LOD	<LOD	<LOD	10.24 ± 5.41 a	<LOD	<LOD	<LOD	<LOD	<LOD	<LOD	<LOD	<LOD	<LOD	30.03 ± 11.58 a	<LOD	<LOD	<LOD	<LOD	50.29 ± 9.82 a	<LOD	<LOD	<LOD	<LOD	<LOD	<LOD	<LOD	<LOD	<LOD	35.89 ± 10.72 a	<LOD	<LOD	<LOD	<LOD	85.73 ± 21.48 a
Linalool Oxide I	<LOD	<LOD	<LOD	<LOD	26.62 ± 4.31 a	<LOD	<LOD	<LOD	<LOD	<LOD	<LOD	<LOD	<LOD	<LOD	30.12 ± 15.94 a	338.09 ± 24.24 a	46.42 ± 3.96 b	<LOD	5.34 ± 2.34 b	23.19 ± 6.27 b	<LOD	<LOD	<LOD	<LOD	<LOD	357.18 ± 6.37 a	<LOD	<LOD	<LOD	11.39 ± 5.76 b	97.76 ± 19.55 a	<LOD	<LOD	16.31 ± 3.87 bc	57.97 ± 12.64 ab
Linalool Oxide II	10.18 ± 4.57 a	<LOD	0.33 ± 0.2 b	1.44 ± 0.69 ab	2.77 ± 0.61 ab	5.13 ± 2.81 a	<LOD	<LOD	<LOD	<LOD	4.75 ± 1.57 a	1.27 ± 1.27 a	6.37 ± 3.4 a	2.52 ± 0.36 a	7.39 ± 2.87 a	400.39 ± 29.61 a	105.95 ± 12.21 b	12.57 ± 1.79 c	5.98 ± 0.57 c	9.58 ± 0.58 c	57.88 ± 4.2 a	1.15 ± 0.33 b	<LOD	<LOD	<LOD	294.16 ± 15.9 a	20.29 ± 4.17 b	1.69 ± 0.51 b	2.9 ± 0.74 b	2.74 ± 1.03 b	44.89 ± 5.22 a	15.31 ± 2.36 b	<LOD	7.73 ± 1.22 b	38.41 ± 6.87 a
Nerol	71.08 ± 0.68 a	14.05 ± 0.05 b	14.99 ± 0.09 b	15.34 ± 0.03 b	14.91 ± 0.11 b	27.44 ± 0.05 a	16.3 ± 0.02 b	15.25 ± 0.06 c	13.27 ± 0.01 d	12.51 ± 0.05 e	73.03 ± 1.59 a	14.07 ± 0.05 b	15.05 ± 0.06 b	15.61 ± 0.03 b	15.73 ± 0.23 b	78.74 ± 2.53 b	14.83 ± 0.03 b	23.85 ± 0.9 b	82.5 ± 10.04 b	324.42 ± 40.51 a	27 ± 0.18 a	16.35 ± 0.04 b	15.18 ± 0.04 c	13.35 ± 0.05 d	12.82 ± 0.07 e	67.45 ± 0.38 a	14.06 ± 0.04 c	14.86 ± 0.01 bc	15.6 ± 0.07 b	15.34 ± 0.23 b	68.75 ± 0.4 a	14.02 ± 0.06 c	14.85 ± 0.06 bc	15.43 ± 0.05 b	15.37 ± 0.24 b
TBT	161.11 ± 5.32 a	90.04 ± 0.74 c	96.24 ± 0.63 c	94.2 ± 1.1 c	137.06 ± 9.98 b	122.73 ± 7.42 a	101.03 ± 0.72 b	95.26 ± 0.55 bc	81.81 ± 0.15 cd	80.21 ± 0.22 d	149.47 ± 18 a	99.9 ± 6.4 a	115.02 ± 14.37 a	96.36 ± 0.74 a	168.55 ± 31.05 a	1253.53 ± 49.48 b	286.98 ± 13.78 c	144.97 ± 48.7 c	519.47 ± 59.43 c	1986.9 ± 254.84 a	155.14 ± 5 a	101.56 ± 0.6 b	95.1 ± 0.38 bc	83.19 ± 0.44 c	87.35 ± 5 c	827.18 ± 24.11 a	113.12 ± 5.33 b	96.16 ± 1.15 b	99.36 ± 1.92 b	152.99 ± 18.46 b	306.12 ± 28.12 a	106.37 ± 3.87 b	95.23 ± 1.7 b	122.21 ± 5.27 b	289.82 ± 44.58 a

### Sheet: Table S8
Table S8: One-way analysis of variance (ANOVA) of free and bound terpenoids (µg kg-1 fresh weight ± SE) between Albariño (AL), Cabernet Sauvignon (CS), Fiano (FI), Gewürztraminer (GW), Pinot Noir (PN), Riesling (RI), and Viognier (VI) at each stage separately: anthesis (A), pre-veraison (PV), veraison (V), mid-ripening (MR), and harvest (H) individually.
	A							PV							V							MR							H
Terpenoid	AL	CS	FI	GW	PN	RI	VI	AL	CS	FI	GW	PN	RI	VI	AL	CS	FI	GW	PN	RI	VI	AL	CS	FI	GW	PN	RI	VI	AL	CS	FI	GW	PN	RI	VI
Free
α-(-)-Phellandrene	<LOD	<LOD	<LOD	<LOD	<LOD	<LOD	<LOD	2.06 ± 0.01 bc	2.16 ± 0 a	2.01 ± 0.03 cd	1.99 ± 0.01 cd	2.16 ± 0 ab	2.18 ± 0.05 a	1.92 ± 0 d	1.69 ± 0.01 a	1.65 ± 0 a	1.68 ± 0.03 a	1.3 ± 0.44 a	1.65 ± 0 a	1.62 ± 0.02 a	1.58 ± 0.01 a	1.47 ± 0.02 bc	1.24 ± 0 e	1.41 ± 0.02 cd	1.54 ± 0.01 a	1.24 ± 0 e	1.5 ± 0.02 ab	1.4 ± 0 d	1.72 ± 0.06 ab	1.52 ± 0 b	1.78 ± 0.06 a	1.76 ± 0.09 a	1.52 ± 0 b	1.58 ± 0.03 ab	1.54 ± 0.04 ab
α-(+)-Pinene	<LOD	<LOD	<LOD	<LOD	<LOD	<LOD	<LOD	4.09 ± 0.02 b	2.87 ± 0.02 c	4.06 ± 0.02 b	3.98 ± 0.02 b	2.86 ± 0.02 c	4.25 ± 0.07 a	3.95 ± 0.01 b	2.93 ± 0.03 a	2.77 ± 0.03 a	2.94 ± 0.02 a	2.2 ± 0.73 a	2.71 ± 0.01 a	2.94 ± 0.02 a	2.89 ± 0.02 a	2.99 ± 0.02 b	2.57 ± 0.02 c	3.12 ± 0.06 a	3.02 ± 0.01 ab	2.57 ± 0.02 c	3.06 ± 0.01 ab	3.01 ± 0.03 ab	3 ± 0.06 a	2.62 ± 0.01 b	3.02 ± 0.04 a	2.97 ± 0 a	2.66 ± 0.02 b	2.93 ± 0.01 a	2.9 ± 0 a
α-Terpineol	<LOD	5.86 ± 4.85 c	<LOD	79.37 ± 6.05 ab	1.56 ± 0.56 c	102.64 ± 16.68 a	57.55 ± 5.85 b	5.33 ± 0.12 c	2.28 ± 0.05 d	4.79 ± 0.43 c	10.52 ± 0.73 a	2.17 ± 0.04 d	7.76 ± 0.72 b	3.52 ± 0.08 cd	4.83 ± 0.35 ab	1.95 ± 0.06 b	4.94 ± 0.35 ab	7.95 ± 2.77 a	2.07 ± 0.04 b	3.37 ± 0.32 ab	3.08 ± 0.26 ab	5.87 ± 0.53 b	2.2 ± 0.03 b	4.36 ± 0.34 b	19.13 ± 2.23 a	2.24 ± 0.02 b	18.29 ± 3.21 a	7.78 ± 1.04 b	24.4 ± 2.88 a	1.93 ± 0.02 b	28.85 ± 5.4 a	35.04 ± 6.74 a	2 ± 0.06 b	32.91 ± 5.96 a	38.66 ± 5.48 a
Terpinolene	48.22 ± 0.52 cd	43.37 ± 0.8 d	45.7 ± 0.56 cd	107.22 ± 7.62 a	58.43 ± 2.42 bcd	72.72 ± 2.84 b	59.4 ± 1.69 bc	27.28 ± 1.91 b	8 ± 0.52 c	20.77 ± 2.08 b	22.65 ± 2.07 b	7.01 ± 0.19 c	40.37 ± 4.22 a	10.22 ± 0.61 c	22.4 ± 2.22 a	6.56 ± 0.28 c	21.15 ± 2.22 ab	17.07 ± 5.74 abc	6.72 ± 0.07 c	14.59 ± 2 abc	8.79 ± 0.32 bc	25.04 ± 1.61 bc	6.23 ± 0.08 d	22.09 ± 1.42 bcd	38.45 ± 4.84 ab	6.25 ± 0.02 d	51.69 ± 8.28 a	19.15 ± 2.42 cd	59.11 ± 9.92 a	6.5 ± 0.11 b	56.95 ± 6.79 a	55.95 ± 7.72 a	6.84 ± 0.23 b	69.71 ± 11.08 a	67.42 ± 6.94 a
β-Phellandrene	29.94 ± 0.25 b	32.27 ± 0.13 ab	29.72 ± 0.21 b	36.86 ± 2.81 a	33.08 ± 0.15 ab	31.53 ± 0.87 b	30.33 ± 0.12 b	20.32 ± 0.16 bc	14.11 ± 0.03 d	20.07 ± 0.01 c	20.94 ± 0.23 ab	14.05 ± 0.02 d	21.36 ± 0.34 a	19.67 ± 0.05 c	10.73 ± 0.06 a	10.04 ± 0.02 a	10.93 ± 0.12 a	8.51 ± 2.85 a	10.02 ± 0.02 a	10.47 ± 0.08 a	10.25 ± 0.04 a	9.61 ± 0.14 bc	9.03 ± 0.01 c	9.53 ± 0.13 bc	10.7 ± 0.33 a	9.06 ± 0.01 c	10.13 ± 0.09 ab	9.26 ± 0.12 c	10.38 ± 0.58 a	7.52 ± 0.02 b	11.22 ± 0.17 a	10.89 ± 0.47 a	7.51 ± 0.01 b	10.45 ± 0.19 a	10.73 ± 0.22 a
β-(+)-Pinene	12.97 ± 0.34 c	16.81 ± 0.56 ab	12.79 ± 0.53 c	13.29 ± 0.63 c	18.94 ± 0.93 a	14.42 ± 0.38 bc	12.94 ± 0.15 c	5.85 ± 0.02 c	7.42 ± 0.03 a	5.82 ± 0.01 c	6.13 ± 0.04 b	7.36 ± 0.01 a	5.94 ± 0.06 c	5.82 ± 0.01 c	4.42 ± 0.05 a	5.09 ± 0.02 a	4.36 ± 0.09 a	4.2 ± 1.4 a	5.12 ± 0.02 a	4.29 ± 0.01 a	4.33 ± 0.05 a	4.13 ± 0.05 b	4.52 ± 0.02 a	4.05 ± 0.02 b	4.4 ± 0.12 a	4.51 ± 0.01 a	4.08 ± 0.03 b	4.07 ± 0.02 b	4.06 ± 0.02 b	4.74 ± 0.01 a	4.21 ± 0.1 b	4.45 ± 0.21 ab	4.7 ± 0 a	4.09 ± 0.04 b	4.09 ± 0.02 b
β-Caryophyllene	NA	NA	NA	NA	315.9 ± 81.99 a	349.14 ± 59.53 a	188.67 ± 45.13 ab	NA	NA	NA	NA	NA	NA	NA	NA	NA	NA	NA	NA	NA	NA	NA	NA	NA	NA	NA	NA	NA	NA	NA	NA	NA	NA	NA	NA
1,4-Cineole	0.96 ± 0 c	1.08 ± 0 bc	1 ± 0.02 c	1.22 ± 0.05 ab	1.29 ± 0.03 a	1.12 ± 0.1 abc	1.07 ± 0.01 bc	9.36 ± 0.09 b	6.04 ± 0.02 d	9.36 ± 0.13 b	8.95 ± 0.03 c	5.96 ± 0.01 d	9.73 ± 0.1 a	8.82 ± 0.01 c	8.03 ± 0.05 a	6.19 ± 0.02 a	8.07 ± 0.07 a	5.9 ± 1.97 a	6.17 ± 0 a	8 ± 0.07 a	7.71 ± 0.01 a	7.67 ± 0.05 a	5.51 ± 0.01 d	7.54 ± 0.03 b	7.41 ± 0.01 c	5.5 ± 0 d	7.64 ± 0.01 ab	7.36 ± 0 c	6.08 ± 0.02 a	5.71 ± 0 c	6.12 ± 0.03 a	5.96 ± 0.01 b	5.72 ± 0.01 c	6.05 ± 0.03 a	5.94 ± 0 b
Citral I	66.26 ± 15.12 a	100.16 ± 30.73 a	60.61 ± 21.52 a	157.03 ± 42.56 a	209.45 ± 39.11 a	195.68 ± 55.84 a	213.72 ± 57.66 a	10.29 ± 0.29 b	16.73 ± 1.98 ab	10.08 ± 0.56 b	21.27 ± 4.42 a	13.7 ± 0.08 ab	10.38 ± 0.24 b	9.8 ± 0.31 b	20.39 ± 6.69 b	13.07 ± 2.66 b	16.06 ± 5.89 b	96.43 ± 33.21 a	9.7 ± 1.57 b	9.59 ± 1.72 b	12.18 ± 2 b	10.22 ± 2.13 a	7.31 ± 0.9 a	8.07 ± 0.45 a	65.58 ± 46.47 a	5.06 ± 0.22 a	6.37 ± 0.24 a	7.48 ± 0.68 a	5.83 ± 0.63 a	7.28 ± 1.13 a	25.35 ± 10.29 a	53.91 ± 35.23 a	4.48 ± 0.08 a	6.44 ± 1.19 a	7.27 ± 1.68 a
Citral II	35.73 ± 5.98 bc	28.2 ± 4.24 c	24.48 ± 4.89 c	48.17 ± 6.52 abc	68.75 ± 11.56 a	62.58 ± 7.86 ab	51.01 ± 5.07 abc	9.19 ± 0.06 b	28.59 ± 0.88 a	9.16 ± 0.09 b	10.88 ± 0.73 b	27.29 ± 0.07 a	9.13 ± 0.05 b	9.13 ± 0.06 b	7.35 ± 0.67 ab	13.47 ± 0.52 ab	7.24 ± 0.88 ab	18.07 ± 6.35 a	12.99 ± 0.4 ab	6.34 ± 0.21 b	6.93 ± 0.48 ab	6.47 ± 0.41 a	8.48 ± 0.18 a	6.03 ± 0.09 a	14.46 ± 6.35 a	7.94 ± 0.09 a	5.64 ± 0.03 a	5.85 ± 0.11 a	5.54 ± 0.09 a	6.54 ± 0.18 a	8.31 ± 1.37 a	13.39 ± 5.69 a	6.05 ± 0.02 a	5.49 ± 0.16 a	5.83 ± 0.33 a
(+)-Citronellol	0.58 ± 0.34 b	<LOD	<LOD	4.09 ± 2.7 ab	NA	14.55 ± 4.9 a	5.53 ± 5.4 ab	<LOD	<LOD	<LOD	<LOD	<LOD	<LOD	<LOD	<LOD	<LOD	<LOD	2.96 ± 1.14 a	<LOD	<LOD	<LOD	<LOD	<LOD	<LOD	1.88 ± 1.02 a	<LOD	<LOD	<LOD	<LOD	<LOD	<LOD	3.27 ± 1.81 a	<LOD	<LOD	<LOD
Cymene	0.19 ± 0.01 a	0.24 ± 0.02 a	0.18 ± 0.01 a	0.63 ± 0.06 a	0.42 ± 0.02 a	0.97 ± 0.61 a	0.33 ± 0.03 a	11.35 ± 0.05 a	10.62 ± 0.02 c	11.2 ± 0.05 ab	11.12 ± 0.04 ab	10.59 ± 0.01 c	11.41 ± 0.17 a	10.97 ± 0.01 b	10.33 ± 0.03 a	9.24 ± 0.01 a	10.27 ± 0.03 a	7.67 ± 2.56 a	9.24 ± 0.01 a	10.28 ± 0.06 a	10.1 ± 0.01 a	11.3 ± 0.02 b	9.93 ± 0 d	11.27 ± 0.03 b	11.23 ± 0.03 b	9.92 ± 0 d	11.4 ± 0.03 a	11.13 ± 0.02 c	11.2 ± 0.05 a	9.26 ± 0 b	11.13 ± 0.03 a	11.09 ± 0.03 a	9.28 ± 0.01 b	11.22 ± 0.06 a	11.07 ± 0.01 a
Eucalyptol	NA	NA	NA	NA	NA	NA	NA	49.68 ± 1.45 a	32.37 ± 0.88 b	34.93 ± 2.33 b	NA	14.15 ± 0.18 d	30.32 ± 2.26 bc	24.72 ± 0.16 c	NA	NA	NA	NA	NA	NA	NA	NA	NA	NA	NA	NA	NA	NA	NA	NA	NA	NA	NA	NA	NA
γ-Terpineol	48.04 ± 0.93 de	74.74 ± 4.07 bc	44.68 ± 0.22 e	59.43 ± 1.81 cde	106 ± 5.29 a	81.99 ± 6.6 b	62.52 ± 3.25 cd	19.67 ± 0.37 bc	22.08 ± 0.08 a	19.6 ± 0.45 bc	19.05 ± 0.17 c	21.99 ± 0.06 a	20.49 ± 0.29 b	18.67 ± 0.01 c	20.02 ± 0.17 a	17.6 ± 0.04 a	20.29 ± 0.24 a	14.68 ± 4.89 a	17.68 ± 0.04 a	19.67 ± 0.28 a	18.99 ± 0.04 a	21.78 ± 0.25 ab	19.37 ± 0.02 e	21.31 ± 0.19 bc	20.81 ± 0.13 cd	19.39 ± 0.01 e	22.08 ± 0.06 a	20.55 ± 0.04 d	23.38 ± 0.14 ab	18.38 ± 0.02 c	23.74 ± 0.19 a	22.65 ± 0.17 ab	18.43 ± 0.06 c	23.61 ± 0.58 ab	22.38 ± 0.29 b
γ-Terpinene	38.02 ± 0.06 c	33.38 ± 0.02 d	37.99 ± 0.06 c	40.48 ± 0.34 a	33.99 ± 0.1 d	38.83 ± 0.07 b	38.28 ± 0.12 bc	23.75 ± 0.07 b	22.14 ± 0.03 d	23.48 ± 0.07 b	23.47 ± 0.06 b	22.07 ± 0.02 d	24.14 ± 0.12 a	23.09 ± 0.01 c	21.06 ± 0.05 a	20.02 ± 0.01 a	20.98 ± 0.09 a	15.83 ± 5.28 a	20.02 ± 0 a	20.83 ± 0.04 a	20.67 ± 0.02 a	22.58 ± 0.03 ab	19.88 ± 0.01 d	22.45 ± 0.02 b	22.67 ± 0.05 a	19.88 ± 0 d	22.52 ± 0.04 b	22.3 ± 0.01 c	22.1 ± 0.09 a	20.8 ± 0.01 b	22.2 ± 0.07 a	22.2 ± 0.15 a	20.8 ± 0.01 b	22.1 ± 0.11 a	21.94 ± 0.05 a
Geraniol	28.73 ± 1.75 b	25.94 ± 5.36 b	26.86 ± 1.32 b	103.86 ± 11.69 a	36.94 ± 6.93 ab	61.97 ± 33.26 ab	59.25 ± 14.22 ab	3.7 ± 0.01 c	4.74 ± 0.05 b	3.72 ± 0.02 c	6.6 ± 0.19 a	4.69 ± 0.03 b	4.4 ± 0.19 b	3.89 ± 0.02 c	3.46 ± 0.06 a	4.21 ± 0.34 a	4.4 ± 1.02 a	8.07 ± 2.94 a	4.21 ± 0.29 a	3.4 ± 0.06 a	3.63 ± 0.18 a	4.41 ± 0.86 b	3.51 ± 0.22 b	3.44 ± 0.02 b	13.65 ± 1.56 a	3.34 ± 0.01 b	6.44 ± 0.71 b	4.57 ± 0.25 b	8.99 ± 1.23 b	3.99 ± 0.23 b	9.77 ± 1.18 b	27.12 ± 6.87 a	3.71 ± 0.06 b	10.28 ± 1.38 b	14.96 ± 2.04 ab
(S)-Limonene	16 ± 1.12 bc	16.24 ± 0.51 bc	14.49 ± 0.26 c	24.86 ± 0.9 a	17.99 ± 0.23 bc	20.91 ± 3.2 ab	16.87 ± 0.56 bc	26.46 ± 0.1 bc	14.84 ± 0.01 d	26.38 ± 0.06 bc	26.98 ± 0.21 ab	14.82 ± 0.03 d	27.16 ± 0.29 a	26.29 ± 0.05 c	22.51 ± 0.08 a	14.57 ± 0.01 a	22.37 ± 0.12 a	17.37 ± 5.79 a	14.52 ± 0.02 a	22.17 ± 0.1 a	22.12 ± 0.13 a	20.79 ± 0.08 b	13.75 ± 0.03 c	20.96 ± 0.3 b	22.66 ± 0.32 a	13.69 ± 0.01 c	22.08 ± 0.12 a	21 ± 0.21 b	21.45 ± 0.63 a	16.42 ± 0.04 b	22.33 ± 0.46 a	21.91 ± 0.4 a	16.4 ± 0.05 b	21.7 ± 0.4 a	21.85 ± 0.36 a
Linalool	47.42 ± 4.03 bc	39.38 ± 2.61 bc	31.99 ± 4.4 c	347.34 ± 33.31 a	30.04 ± 2.78 c	96.3 ± 3.1 b	56.17 ± 4 bc	0.44 ± 0.04 c	0.69 ± 0.06 c	0.46 ± 0.04 c	5.65 ± 0.37 a	0.61 ± 0.04 c	1.49 ± 0.08 b	0.8 ± 0.07 bc	1.43 ± 0.23 b	0.85 ± 0.14 b	1.34 ± 0.06 b	5.68 ± 1.92 a	0.48 ± 0.03 b	0.93 ± 0.08 b	1.48 ± 0.31 b	1.53 ± 0.19 c	0.68 ± 0.05 c	1.41 ± 0.12 c	13.12 ± 1.29 a	0.56 ± 0.03 c	7.05 ± 1.42 b	3.84 ± 0.68 bc	13.75 ± 2.52 a	0.55 ± 0.04 b	13.9 ± 2.21 a	24.37 ± 4.65 a	0.52 ± 0.03 b	14.4 ± 2.45 a	23.55 ± 2.57 a
Linalool Oxide I	1.58 ± 0.93 c	<LOD	<LOD	143.77 ± 16.19 a	<LOD	70.39 ± 13.6 b	2.73 ± 1.39 c	<LOD	<LOD	2.07 ± 1.13 c	229.98 ± 31.01 a	8.14 ± 1.33 c	77.76 ± 9.05 b	15.54 ± 0.94 c	3.63 ± 1.99 b	<LOD	5.94 ± 2.64 b	153.29 ± 63 a	5.91 ± 0.72 b	12.89 ± 3.51 b	7.81 ± 2.72 b	6.51 ± 2.23 bc	<LOD	2.07 ± 1.23 bc	51.22 ± 11.61 a	0.1 ± 0.06 c	24.99 ± 3.67 b	9.94 ± 2.32 bc	15.94 ± 2.21 b	NA	23.44 ± 4.19 ab	41.01 ± 10.6 a	NA	21.66 ± 5.89 ab	22.37 ± 3.81 ab
Linalool Oxide II	<LOD	<LOD	<LOD	87.48 ± 17.98 a	<LOD	27.79 ± 4.09 b	0.68 ± 0.68 b	<LOD	<LOD	<LOD	179.45 ± 7.18 a	8.18 ± 0.87 c	99.06 ± 13.56 b	21.29 ± 2.33 c	0.87 ± 0.87 b	<LOD	0.45 ± 0.28 b	71.8 ± 28.15 a	<LOD	0.59 ± 0.59 b	0.13 ± 0.09 b	0.83 ± 0.66 b	<LOD	<LOD	16.71 ± 4.76 a	<LOD	3.48 ± 1 b	1.46 ± 0.86 b	2.03 ± 0.6 bc	NA	4.34 ± 1.28 abc	11.03 ± 3.85 ab	NA	2.86 ± 1.97 bc	13.87 ± 3.97 a
Myrcene	8.89 ± 0.3 b	12 ± 0.23 b	8.52 ± 0.3 b	17.46 ± 2.41 a	11.91 ± 0.08 b	10.79 ± 0.63 b	9.35 ± 0.06 b	13.86 ± 0.01 b	11.45 ± 0 c	13.87 ± 0.02 b	14.37 ± 0.17 a	11.45 ± 0 c	13.99 ± 0.03 b	13.9 ± 0.02 b	12.21 ± 0.03 a	10.57 ± 0.01 a	12.25 ± 0.02 a	9.74 ± 3.25 a	10.57 ± 0 a	12.2 ± 0.02 a	12.23 ± 0.02 a	11.73 ± 0.03 b	9.84 ± 0 c	11.71 ± 0.03 b	13.49 ± 0.47 a	9.84 ± 0 c	12.35 ± 0.07 b	11.93 ± 0.07 b	12.37 ± 0.42 a	9.88 ± 0.01 b	12.97 ± 0.28 a	13.69 ± 0.41 a	9.88 ± 0.01 b	12.62 ± 0.4 a	12.82 ± 0.33 a
Nerol	9.01 ± 0.03 a	7.76 ± 0.02 c	8.88 ± 0.02 b	8.89 ± 0 b	7.81 ± 0.01 c	8.9 ± 0.02 b	8.84 ± 0.01 b	42.78 ± 0 b	12.77 ± 0.01 c	42.78 ± 0 b	43.65 ± 0.1 a	12.79 ± 0.02 c	42.89 ± 0.1 b	43 ± 0.02 b	36.28 ± 0.17 a	9.81 ± 0 b	36.16 ± 0.06 a	28.92 ± 9.64 a	9.81 ± 0.01 b	36.19 ± 0.05 a	36.2 ± 0.06 a	36.76 ± 0.15 c	7.96 ± 0 d	36.93 ± 0.12 bc	40 ± 0.4 a	7.96 ± 0 d	38.23 ± 0.41 b	37.71 ± 0.34 bc	31.97 ± 0.49 b	5.89 ± 0.01 c	31.74 ± 0.29 b	34.78 ± 0.86 a	5.87 ± 0 c	32.44 ± 0.43 b	33.08 ± 0.26 ab
β-Ocimene	31.74 ± 0.34 b	31.89 ± 0.22 b	31.26 ± 0.22 b	43.08 ± 3.11 a	31.47 ± 0.17 b	33.62 ± 0.76 b	32.85 ± 0.25 b	17.08 ± 0.01 c	18.7 ± 0 a	17.07 ± 0.01 c	17.38 ± 0.1 b	18.7 ± 0.01 a	17.16 ± 0.02 c	17.09 ± 0.01 c	16.12 ± 0.01 a	14.87 ± 0.01 a	16.18 ± 0.01 a	12.57 ± 4.19 a	14.86 ± 0.01 a	16.1 ± 0.01 a	16.15 ± 0.02 a	17.16 ± 0.02 c	13.95 ± 0.01 d	17.15 ± 0.01 c	18.44 ± 0.23 a	13.95 ± 0 d	17.78 ± 0.11 b	17.33 ± 0.07 bc	17.44 ± 0.42 a	15.73 ± 0.01 b	17.33 ± 0.62 a	18.44 ± 0.37 a	15.73 ± 0.01 b	17.6 ± 0.23 a	17.82 ± 0.26 a
(+)-Rose Oxide I	10.85 ± 0 a	10.01 ± 0 c	10.85 ± 0 a	10.85 ± 0 a	10.04 ± 0 b	10.85 ± 0 a	10.84 ± 0.01 a	9.45 ± 0 c	8.11 ± 0 d	9.45 ± 0 bc	9.52 ± 0.01 a	8.11 ± 0 d	9.46 ± 0 b	9.45 ± 0 c	8.94 ± 0 a	8.33 ± 0 a	8.94 ± 0 a	6.76 ± 2.25 a	8.34 ± 0 a	8.94 ± 0 a	8.94 ± 0 a	8.79 ± 0 b	7.91 ± 0 c	8.79 ± 0 b	8.87 ± 0.01 a	7.92 ± 0 c	8.79 ± 0 b	8.79 ± 0 b	8.83 ± 0 b	8.21 ± 0 c	8.83 ± 0 b	9.16 ± 0.05 a	8.21 ± 0 c	8.83 ± 0 b	8.83 ± 0 b
(+)-Rose Oxide II	0.33 ± 0 c	0.36 ± 0 b	0.33 ± 0 c	0.33 ± 0 c	0.38 ± 0 a	0.33 ± 0 c	0.33 ± 0 c	7.68 ± 0 c	9.63 ± 0 a	7.68 ± 0 c	7.76 ± 0.01 b	9.63 ± 0 a	7.69 ± 0 c	7.68 ± 0 c	6.68 ± 0 ab	8.33 ± 0 a	6.67 ± 0 ab	5.06 ± 1.69 b	8.33 ± 0 a	6.67 ± 0 ab	6.67 ± 0 ab	5.63 ± 0 c	6.8 ± 0 a	5.63 ± 0 c	5.68 ± 0.01 b	6.8 ± 0 a	5.63 ± 0 c	5.63 ± 0 c	6.16 ± 0 b	6.1 ± 0 b	6.16 ± 0 b	6.41 ± 0.04 a	6.1 ± 0 b	6.16 ± 0 b	6.16 ± 0 b
Valencene	107.71 ± 1.71 b	568.02 ± 65.96 b	98.17 ± 0.89 b	490.86 ± 82.89 b	266.7 ± 7.7 b	2512.41 ± 368 a	731.81 ± 160.49 b	NA	NA	NA	NA	NA	NA	NA	NA	NA	NA	NA	NA	NA	NA	NA	NA	NA	NA	NA	NA	NA	NA	NA	NA	NA	NA	NA	NA
α-Farnesene	503.91 ± 85.98 de	570.26 ± 135.63 de	176.12 ± 43.96 e	1086.99 ± 254.43 cd	3625.61 ± 174.44 a	2699.12 ± 226.86 b	1843.25 ± 295.87 bc	NA	NA	NA	NA	NA	NA	NA	NA	NA	NA	NA	NA	NA	NA	NA	NA	NA	NA	NA	NA	NA	NA	NA	NA	NA	NA	NA	NA
α-Humulene	281.45 ± 1.15 cd	366.72 ± 2.12 bcd	264.05 ± 1.83 d	293.2 ± 10.53 cd	536.33 ± 54.79 a	463.24 ± 32.43 ab	394.3 ± 11.25 bc	82.22 ± 0.31 a	113.66 ± 1.66 a	81.58 ± 0.11 a	82.82 ± 0.59 a	79.94 ± 26.65 a	84.48 ± 0.52 a	86.12 ± 0.91 a	NA	NA	NA	NA	NA	NA	NA	NA	NA	NA	NA	NA	NA	NA	NA	NA	NA	NA	NA	NA	NA
TFT	1328.54 ± 97.46 e	1984.66 ± 164.03 de	928.67 ± 78.89 e	3206.76 ± 290.67 cd	5423.03 ± 335.98 ab	6982.8 ± 631.31 a	3888.61 ± 432.97 bc	319.69 ± 2.74 cd	256.35 ± 3.35 d	296.9 ± 9.02 d	702.27 ± 39.82 a	248.49 ± 2.45 d	583.02 ± 28.44 b	395.37 ± 2.26 c	246.31 ± 6.94 a	179.22 ± 4.11 a	304.34 ± 80.55 a	522.04 ± 185.16 a	181.1 ± 2.59 a	232.08 ± 6.12 a	222.87 ± 5.44 a	243.28 ± 7.7 bc	160.68 ± 1.31 c	229.31 ± 3.6 bc	425.14 ± 68.46 a	157.69 ± 0.37 c	311.22 ± 15.54 ab	241.54 ± 6.6 bc	315.73 ± 18.96 ab	159.57 ± 1.75 b	353.71 ± 31.94 a	451.46 ± 76.76 a	162.63 ± 6.1 b	345.16 ± 29.45 a	375.08 ± 27.57 a
Bound
α-Terpineol	11.11 ± 0.08 d	12.6 ± 0.04 c	11.07 ± 0.04 d	14.2 ± 0.2 a	14.7 ± 0.18 a	13.52 ± 0.11 b	12.35 ± 0.12 c	13.26 ± 0.34 a	10.63 ± 0.06 b	14.32 ± 1.06 a	10.61 ± 0.12 b	10.46 ± 0.05 b	11.3 ± 0.4 b	9.99 ± 0.07 b	11.49 ± 0.18 a	7.12 ± 0.03 d	11.59 ± 0.46 a	9.02 ± 0.12 bc	7.09 ± 0.02 d	9.45 ± 0.07 b	8.7 ± 0.02 c	10.9 ± 0.23 a	9.81 ± 0.01 b	10.78 ± 0.16 a	8.96 ± 0.13 cd	9.81 ± 0.01 b	9.45 ± 0.22 bc	8.4 ± 0.01 d	17.96 ± 0.24 a	11.03 ± 0.03 c	18.31 ± 0.98 a	15.86 ± 0.36 b	11.04 ± 0.02 c	15.84 ± 0.43 b	14.49 ± 0.17 b
(+)-Citronellol	12.51 ± 0.16 c	11.57 ± 0.07 d	12.73 ± 0.18 bc	21.99 ± 0.42 a	11.22 ± 0.06 d	13.5 ± 0.11 b	12.55 ± 0.1 c	10.58 ± 0.2 b	10.86 ± 0.21 b	10.56 ± 0.14 b	16.38 ± 1.06 a	10.46 ± 0.09 b	11.12 ± 0.14 b	10.63 ± 0.15 b	10.93 ± 0.05 b	10.06 ± 0.07 b	10.83 ± 0.02 b	19.79 ± 2.05 a	9.95 ± 0.02 b	10.97 ± 0.05 b	10.91 ± 0.07 b	10.71 ± 0.03 b	10.75 ± 0.04 b	10.66 ± 0.02 b	22.58 ± 2.67 a	10.76 ± 0.02 b	10.91 ± 0.06 b	10.72 ± 0.03 b	11.64 ± 0.04 b	10.46 ± 0.02 b	11.72 ± 0.05 b	59.65 ± 11.16 a	10.54 ± 0.01 b	11.92 ± 0.16 b	11.69 ± 0.1 b
γ-Terpineol	35.42 ± 0.01 b	32.29 ± 0.01 d	35.44 ± 0.02 b	36.67 ± 0.22 a	33.1 ± 0.1 c	36.52 ± 0.08 a	35.77 ± 0.15 b	44.33 ± 0.24 b	52.71 ± 0.03 a	44.45 ± 0.22 b	42.66 ± 0.03 cd	52.72 ± 0.08 a	43.26 ± 0.23 c	42.37 ± 0.05 d	50.56 ± 0.31 c	53.39 ± 0.03 a	52.09 ± 0.47 b	49.01 ± 0.1 d	53.33 ± 0.01 a	49.2 ± 0.06 d	48.75 ± 0.04 d	47.93 ± 0.21 a	41.13 ± 0.01 d	47.89 ± 0.2 a	46.7 ± 0.06 bc	41.11 ± 0.01 d	47.14 ± 0.09 b	46.36 ± 0.03 c	43.8 ± 0.34 ab	39.29 ± 0.01 d	44.23 ± 0.27 a	44.02 ± 0.45 ab	39.3 ± 0.01 d	42.94 ± 0.12 bc	42.55 ± 0.05 c
Geraniol	20.79 ± 3.08 b	27.49 ± 2.09 b	25.6 ± 2.41 b	355.74 ± 16.87 a	11.24 ± 0.5 b	37.41 ± 2.99 b	34.06 ± 3.04 b	7.82 ± 0.14 b	10.53 ± 0.43 b	8.06 ± 0.12 b	50.13 ± 3.33 a	10.42 ± 0.31 b	13.09 ± 1 b	14.04 ± 1.38 b	7.94 ± 0.29 b	9.44 ± 0.38 b	8.74 ± 0.36 b	76.46 ± 5.84 a	9.55 ± 0.31 b	9.98 ± 0.66 b	12.02 ± 1.54 b	7.88 ± 0.06 b	6.86 ± 0.1 b	8.9 ± 0.13 b	347.4 ± 47.78 a	8.16 ± 0.38 b	13.37 ± 0.92 b	17.25 ± 1.07 b	9.13 ± 0.24 b	6.92 ± 0.12 b	11.02 ± 0.29 b	1459.89 ± 216.2 a	8.91 ± 0.26 b	16.93 ± 1.34 b	23.6 ± 3.47 b
Linalool	<LOD	<LOD	<LOD	<LOD	<LOD	<LOD	<LOD	<LOD	<LOD	<LOD	<LOD	<LOD	<LOD	<LOD	<LOD	<LOD	<LOD	<LOD	<LOD	<LOD	<LOD	<LOD	<LOD	<LOD	<LOD	<LOD	<LOD	<LOD	10.24 ± 5.41 bc	<LOD	30.03 ± 11.58 bc	50.29 ± 9.82 ab	<LOD	35.89 ± 10.72 bc	85.73 ± 21.48 a
Linalool Oxide I	<LOD	<LOD	<LOD	338.09 ± 24.24 a	<LOD	357.18 ± 6.37 a	97.76 ± 19.55 b	<LOD	<LOD	<LOD	46.42 ± 3.96 a	<LOD	<LOD	<LOD	<LOD	<LOD	<LOD	<LOD	<LOD	<LOD	<LOD	<LOD	<LOD	<LOD	5.34 ± 2.34 b	<LOD	<LOD	16.31 ± 3.87 a	26.62 ± 4.31 ab	<LOD	30.12 ± 15.94 ab	23.19 ± 6.27 ab	<LOD	11.39 ± 5.76 b	57.97 ± 12.64 a
Linalool Oxide II	10.18 ± 4.57 c	5.13 ± 2.81 c	4.75 ± 1.57 c	400.39 ± 29.61 a	57.88 ± 4.2 c	294.16 ± 15.9 b	44.89 ± 5.22 c	<LOD	<LOD	1.27 ± 1.27 b	105.95 ± 12.21 a	1.15 ± 0.33 b	20.29 ± 4.17 b	15.31 ± 2.36 b	0.33 ± 0.2 c	<LOD	6.37 ± 3.4 b	12.57 ± 1.79 a	<LOD	1.69 ± 0.51 bc	<LOD	1.44 ± 0.69 b	<LOD	2.52 ± 0.36 b	5.98 ± 0.57 a	<LOD	2.9 ± 0.74 b	7.73 ± 1.22 a	2.77 ± 0.61 b	<LOD	7.39 ± 2.87 b	9.58 ± 0.58 b	<LOD	2.74 ± 1.03 b	38.41 ± 6.87 a
Nerol	71.08 ± 0.68 bc	27.44 ± 0.05 d	73.03 ± 1.59 b	78.74 ± 2.53 a	27 ± 0.18 d	67.45 ± 0.38 c	68.75 ± 0.4 bc	14.05 ± 0.05 c	16.3 ± 0.02 a	14.07 ± 0.05 c	14.83 ± 0.03 b	16.35 ± 0.04 a	14.06 ± 0.04 c	14.02 ± 0.06 c	14.99 ± 0.09 b	15.25 ± 0.06 b	15.05 ± 0.06 b	23.85 ± 0.9 a	15.18 ± 0.04 b	14.86 ± 0.01 b	14.85 ± 0.06 b	15.34 ± 0.03 b	13.27 ± 0.01 b	15.61 ± 0.03 b	82.5 ± 10.04 a	13.35 ± 0.05 b	15.6 ± 0.07 b	15.43 ± 0.05 b	14.91 ± 0.11 b	12.51 ± 0.05 b	15.73 ± 0.23 b	324.42 ± 40.51 a	12.82 ± 0.07 b	15.34 ± 0.23 b	15.37 ± 0.24 b
TBT	161.11 ± 5.32 d	122.73 ± 7.42 d	149.47 ± 18 d	1253.53 ± 49.48 a	155.14 ± 5 d	827.18 ± 24.11 b	306.12 ± 28.12 c	90.04 ± 0.74 b	101.03 ± 0.72 b	99.9 ± 6.4 b	286.98 ± 13.78 a	101.56 ± 0.6 b	113.12 ± 5.33 b	106.37 ± 3.87 b	96.24 ± 0.63 a	95.26 ± 0.55 a	115.02 ± 14.37 a	144.97 ± 48.7 a	95.1 ± 0.38 a	96.16 ± 1.15 a	95.23 ± 1.7 a	94.2 ± 1.1 b	81.81 ± 0.15 b	96.36 ± 0.74 b	519.47 ± 59.43 a	83.19 ± 0.44 b	99.36 ± 1.92 b	122.21 ± 5.27 b	137.06 ± 9.98 b	80.21 ± 0.22 b	168.55 ± 31.05 b	1986.9 ± 254.84 a	87.35 ± 5 b	152.99 ± 18.46 b	289.82 ± 44.58 b

### Sheet: Table S9
Table S9: Transcript-metabolite Pearson correlation results. Correlations between TPS expression and associated metabolites are bolded.
VOC	Gene_ID	R_value	p_adj	Variety	Orthogroup	Putative Function	Characterised_genes
(+)-Citronellol	VITVvi_vAlbaFPS03.1_v1.0.Hap1.chr07.ver1.0.g084430	0.852401	9.64141e-06	AL	78	TPSc	NA
(+)-Rose Oxide I	VITVvi_vAlbaFPS03.1_v1.0.Hap1.chr07.ver1.0.g084430	0.943439	7.02341e-09	AL	78	TPSc	NA
Citral I	VITVvi_vAlbaFPS03.1_v1.0.Hap1.chr07.ver1.0.g084430	0.800887	8.78878e-05	AL	78	TPSc	NA
Citral II	VITVvi_vAlbaFPS03.1_v1.0.Hap1.chr07.ver1.0.g084430	0.934987	1.94893e-08	AL	78	TPSc	NA
Geraniol	VITVvi_vAlbaFPS03.1_v1.0.Hap1.chr07.ver1.0.g084430	0.944203	6.37602e-09	AL	78	TPSc	NA
Linalool	VITVvi_vAlbaFPS03.1_v1.0.Hap1.chr07.ver1.0.g084430	0.830233	2.71588e-05	AL	78	TPSc	NA
Nerol	VITVvi_vAlbaFPS03.1_v1.0.Hap1.chr07.ver1.0.g084430	0.952557	2.03204e-09	AL	78	TPSc	NA
Valencene	VITVvi_vAlbaFPS03.1_v1.0.Hap1.chr07.ver1.0.g084430	0.989946	0	AL	78	TPSc	NA
α-Farnesene	VITVvi_vAlbaFPS03.1_v1.0.Hap1.chr07.ver1.0.g084430	0.966576	1.67431e-10	AL	78	TPSc	NA
α-Humulene	VITVvi_vAlbaFPS03.1_v1.0.Hap1.chr07.ver1.0.g084430	0.947883	3.89775e-09	AL	78	TPSc	NA
β-(+)-Pinene	VITVvi_vAlbaFPS03.1_v1.0.Hap1.chr07.ver1.0.g084430	0.979688	3.59983e-12	AL	78	TPSc	NA
β-Ocimene	VITVvi_vAlbaFPS03.1_v1.0.Hap1.chr07.ver1.0.g084430	0.989098	5.01186e-14	AL	78	TPSc	NA
β-Phellandrene	VITVvi_vAlbaFPS03.1_v1.0.Hap1.chr07.ver1.0.g084430	0.861901	5.9231e-06	AL	78	TPSc	NA
γ-Terpinene	VITVvi_vAlbaFPS03.1_v1.0.Hap1.chr07.ver1.0.g084430	0.980649	2.53934e-12	AL	78	TPSc	NA
γ-Terpineol	VITVvi_vAlbaFPS03.1_v1.0.Hap1.chr07.ver1.0.g084430	0.92756	4.2069e-08	AL	78	TPSc	NA
Linalool Oxide I	VITVvi_vAlbaFPS03.1_v1.0.Hap1.chr07.ver1.0.g084460	0.973659	2.63012e-11	AL	79	TPSc	NA
α-Terpineol	VITVvi_vAlbaFPS03.1_v1.0.Hap1.chr07.ver1.0.g084460	0.922486	7.03107e-08	AL	79	TPSc	NA
(+)-Rose Oxide I	VITVvi_vAlbaFPS03.1_v1.0.Hap1.chr10.ver1.0.g136920	0.82993	2.75127e-05	AL	2	(3S)-linalool/(E)-nerolidol /(E,E)-geranyl linalool synthase	VvTPS57/58/61/63
Nerol	VITVvi_vAlbaFPS03.1_v1.0.Hap1.chr10.ver1.0.g136920	0.817504	4.58548e-05	AL	2	(3S)-linalool/(E)-nerolidol /(E,E)-geranyl linalool synthase	VvTPS57/58/61/63
α-Humulene	VITVvi_vAlbaFPS03.1_v1.0.Hap1.chr10.ver1.0.g136920	0.830056	2.73694e-05	AL	2	(3S)-linalool/(E)-nerolidol /(E,E)-geranyl linalool synthase	VvTPS57/58/61/63
β-(+)-Pinene	VITVvi_vAlbaFPS03.1_v1.0.Hap1.chr10.ver1.0.g136920	0.807361	6.85748e-05	AL	2	(3S)-linalool/(E)-nerolidol /(E,E)-geranyl linalool synthase	VvTPS57/58/61/63
β-Phellandrene	VITVvi_vAlbaFPS03.1_v1.0.Hap1.chr10.ver1.0.g136920	0.850102	1.08139e-05	AL	2	(3S)-linalool/(E)-nerolidol /(E,E)-geranyl linalool synthase	VvTPS57/58/61/63
(+)-Rose Oxide I	VITVvi_vAlbaFPS03.1_v1.0.Hap1.chr10.ver1.0.g137340	0.89792	5.91613e-07	AL	13	(E)-β-Ocimene/(EE)-α-Farnesene synthase	VvTPS47
Citral II	VITVvi_vAlbaFPS03.1_v1.0.Hap1.chr10.ver1.0.g137340	0.890994	9.72598e-07	AL	13	(E)-β-Ocimene/(EE)-α-Farnesene synthase	VvTPS47
Geraniol	VITVvi_vAlbaFPS03.1_v1.0.Hap1.chr10.ver1.0.g137340	0.882356	1.74314e-06	AL	13	(E)-β-Ocimene/(EE)-α-Farnesene synthase	VvTPS47
Nerol	VITVvi_vAlbaFPS03.1_v1.0.Hap1.chr10.ver1.0.g137340	0.911308	2.01105e-07	AL	13	(E)-β-Ocimene/(EE)-α-Farnesene synthase	VvTPS47
Valencene	VITVvi_vAlbaFPS03.1_v1.0.Hap1.chr10.ver1.0.g137340	0.949273	3.21566e-09	AL	13	(E)-β-Ocimene/(EE)-α-Farnesene synthase	VvTPS47
α-Farnesene	VITVvi_vAlbaFPS03.1_v1.0.Hap1.chr10.ver1.0.g137340	0.908198	2.61077e-07	AL	13	(E)-β-Ocimene/(EE)-α-Farnesene synthase	VvTPS47
α-Humulene	VITVvi_vAlbaFPS03.1_v1.0.Hap1.chr10.ver1.0.g137340	0.902284	4.25478e-07	AL	13	(E)-β-Ocimene/(EE)-α-Farnesene synthase	VvTPS47
β-(+)-Pinene	VITVvi_vAlbaFPS03.1_v1.0.Hap1.chr10.ver1.0.g137340	0.942109	8.34474e-09	AL	13	(E)-β-Ocimene/(EE)-α-Farnesene synthase	VvTPS47
β-Ocimene	VITVvi_vAlbaFPS03.1_v1.0.Hap1.chr10.ver1.0.g137340	0.944152	6.40627e-09	AL	13	(E)-β-Ocimene/(EE)-α-Farnesene synthase	VvTPS47
β-Phellandrene	VITVvi_vAlbaFPS03.1_v1.0.Hap1.chr10.ver1.0.g137340	0.819103	4.3054e-05	AL	13	(E)-β-Ocimene/(EE)-α-Farnesene synthase	VvTPS47
γ-Terpinene	VITVvi_vAlbaFPS03.1_v1.0.Hap1.chr10.ver1.0.g137340	0.933355	2.3232e-08	AL	13	(E)-β-Ocimene/(EE)-α-Farnesene synthase	VvTPS47
γ-Terpineol	VITVvi_vAlbaFPS03.1_v1.0.Hap1.chr10.ver1.0.g137340	0.883763	1.59023e-06	AL	13	(E)-β-Ocimene/(EE)-α-Farnesene synthase	VvTPS47
(+)-Rose Oxide I	VITVvi_vAlbaFPS03.1_v1.0.Hap1.chr10.ver1.0.g137380	0.826135	3.23157e-05	AL	2	(3S)-linalool/(E)-nerolidol /(E,E)-geranyl linalool synthase	VvTPS57/58/61/63
Citral II	VITVvi_vAlbaFPS03.1_v1.0.Hap1.chr10.ver1.0.g137380	0.85096	1.03718e-05	AL	2	(3S)-linalool/(E)-nerolidol /(E,E)-geranyl linalool synthase	VvTPS57/58/61/63
Nerol	VITVvi_vAlbaFPS03.1_v1.0.Hap1.chr10.ver1.0.g137380	0.80088	8.78878e-05	AL	2	(3S)-linalool/(E)-nerolidol /(E,E)-geranyl linalool synthase	VvTPS57/58/61/63
α-Farnesene	VITVvi_vAlbaFPS03.1_v1.0.Hap1.chr10.ver1.0.g137380	0.872801	3.1627e-06	AL	2	(3S)-linalool/(E)-nerolidol /(E,E)-geranyl linalool synthase	VvTPS57/58/61/63
α-Humulene	VITVvi_vAlbaFPS03.1_v1.0.Hap1.chr10.ver1.0.g137380	0.830571	2.68158e-05	AL	2	(3S)-linalool/(E)-nerolidol /(E,E)-geranyl linalool synthase	VvTPS57/58/61/63
β-(+)-Pinene	VITVvi_vAlbaFPS03.1_v1.0.Hap1.chr10.ver1.0.g137380	0.843655	1.49351e-05	AL	2	(3S)-linalool/(E)-nerolidol /(E,E)-geranyl linalool synthase	VvTPS57/58/61/63
β-Phellandrene	VITVvi_vAlbaFPS03.1_v1.0.Hap1.chr10.ver1.0.g137380	0.835831	2.12668e-05	AL	2	(3S)-linalool/(E)-nerolidol /(E,E)-geranyl linalool synthase	VvTPS57/58/61/63
γ-Terpinene	VITVvi_vAlbaFPS03.1_v1.0.Hap1.chr10.ver1.0.g137380	0.803199	8.05998e-05	AL	2	(3S)-linalool/(E)-nerolidol /(E,E)-geranyl linalool synthase	VvTPS57/58/61/63
(+)-Rose Oxide I	VITVvi_vAlbaFPS03.1_v1.0.Hap1.chr10.ver1.0.g138660	0.867251	4.3839e-06	AL	80	TPSf	NA
Geraniol	VITVvi_vAlbaFPS03.1_v1.0.Hap1.chr10.ver1.0.g138660	0.829024	2.8593e-05	AL	80	TPSf	NA
Nerol	VITVvi_vAlbaFPS03.1_v1.0.Hap1.chr10.ver1.0.g138660	0.884807	1.48236e-06	AL	80	TPSf	NA
Valencene	VITVvi_vAlbaFPS03.1_v1.0.Hap1.chr10.ver1.0.g138660	0.903487	3.85542e-07	AL	80	TPSf	NA
α-Farnesene	VITVvi_vAlbaFPS03.1_v1.0.Hap1.chr10.ver1.0.g138660	0.878406	2.24618e-06	AL	80	TPSf	NA
α-Humulene	VITVvi_vAlbaFPS03.1_v1.0.Hap1.chr10.ver1.0.g138660	0.867946	4.23476e-06	AL	80	TPSf	NA
β-(+)-Pinene	VITVvi_vAlbaFPS03.1_v1.0.Hap1.chr10.ver1.0.g138660	0.891061	9.68918e-07	AL	80	TPSf	NA
β-Ocimene	VITVvi_vAlbaFPS03.1_v1.0.Hap1.chr10.ver1.0.g138660	0.895598	7.01322e-07	AL	80	TPSf	NA
γ-Terpinene	VITVvi_vAlbaFPS03.1_v1.0.Hap1.chr10.ver1.0.g138660	0.891253	9.55831e-07	AL	80	TPSf	NA
γ-Terpineol	VITVvi_vAlbaFPS03.1_v1.0.Hap1.chr10.ver1.0.g138660	0.847522	1.22958e-05	AL	80	TPSf	NA
(+)-Rose Oxide I	VITVvi_vAlbaFPS03.1_v1.0.Hap1.chr10.ver1.0.g138670	0.849293	1.1254e-05	AL	81	TPSf	NA
Nerol	VITVvi_vAlbaFPS03.1_v1.0.Hap1.chr10.ver1.0.g138670	0.852295	9.68491e-06	AL	81	TPSf	NA
Valencene	VITVvi_vAlbaFPS03.1_v1.0.Hap1.chr10.ver1.0.g138670	0.843066	1.53569e-05	AL	81	TPSf	NA
α-Farnesene	VITVvi_vAlbaFPS03.1_v1.0.Hap1.chr10.ver1.0.g138670	0.855235	8.34405e-06	AL	81	TPSf	NA
α-Humulene	VITVvi_vAlbaFPS03.1_v1.0.Hap1.chr10.ver1.0.g138670	0.849994	1.08679e-05	AL	81	TPSf	NA
β-(+)-Pinene	VITVvi_vAlbaFPS03.1_v1.0.Hap1.chr10.ver1.0.g138670	0.863123	5.55335e-06	AL	81	TPSf	NA
β-Ocimene	VITVvi_vAlbaFPS03.1_v1.0.Hap1.chr10.ver1.0.g138670	0.844142	1.45795e-05	AL	81	TPSf	NA
β-Phellandrene	VITVvi_vAlbaFPS03.1_v1.0.Hap1.chr10.ver1.0.g138670	0.806275	7.15195e-05	AL	81	TPSf	NA
γ-Terpinene	VITVvi_vAlbaFPS03.1_v1.0.Hap1.chr10.ver1.0.g138670	0.848193	1.18862e-05	AL	81	TPSf	NA
(+)-Rose Oxide I	VITVvi_vAlbaFPS03.1_v1.0.Hap1.chr12.ver1.0.g166600	0.876269	2.56151e-06	AL	7	(E)-β-Ocimene synthase	VvTPS34
Citral II	VITVvi_vAlbaFPS03.1_v1.0.Hap1.chr12.ver1.0.g166600	0.805471	7.37508e-05	AL	7	(E)-β-Ocimene synthase	VvTPS34
Geraniol	VITVvi_vAlbaFPS03.1_v1.0.Hap1.chr12.ver1.0.g166600	0.865882	4.77691e-06	AL	7	(E)-β-Ocimene synthase	VvTPS34
Nerol	VITVvi_vAlbaFPS03.1_v1.0.Hap1.chr12.ver1.0.g166600	0.888568	1.15633e-06	AL	7	(E)-β-Ocimene synthase	VvTPS34
Valencene	VITVvi_vAlbaFPS03.1_v1.0.Hap1.chr12.ver1.0.g166600	0.920144	8.80398e-08	AL	7	(E)-β-Ocimene synthase	VvTPS34
α-Farnesene	VITVvi_vAlbaFPS03.1_v1.0.Hap1.chr12.ver1.0.g166600	0.949873	2.95073e-09	AL	7	(E)-β-Ocimene synthase	VvTPS34
α-Humulene	VITVvi_vAlbaFPS03.1_v1.0.Hap1.chr12.ver1.0.g166600	0.878473	2.24175e-06	AL	7	(E)-β-Ocimene synthase	VvTPS34
β-(+)-Pinene	VITVvi_vAlbaFPS03.1_v1.0.Hap1.chr12.ver1.0.g166600	0.908655	2.51368e-07	AL	7	(E)-β-Ocimene synthase	VvTPS34
β-Ocimene	VITVvi_vAlbaFPS03.1_v1.0.Hap1.chr12.ver1.0.g166600	0.924089	6.00846e-08	AL	7	(E)-β-Ocimene synthase	VvTPS34
γ-Terpinene	VITVvi_vAlbaFPS03.1_v1.0.Hap1.chr12.ver1.0.g166600	0.911903	1.90394e-07	AL	7	(E)-β-Ocimene synthase	VvTPS34
γ-Terpineol	VITVvi_vAlbaFPS03.1_v1.0.Hap1.chr12.ver1.0.g166600	0.891891	9.18266e-07	AL	7	(E)-β-Ocimene synthase	VvTPS34
(+)-Citronellol	VITVvi_vAlbaFPS03.1_v1.0.Hap1.chr12.ver1.0.g166610	0.859905	6.56213e-06	AL	8	(E)-β-Ocimene synthase	VvTPS35
(+)-Rose Oxide I	VITVvi_vAlbaFPS03.1_v1.0.Hap1.chr12.ver1.0.g166610	0.937671	1.41509e-08	AL	8	(E)-β-Ocimene synthase	VvTPS35
Citral I	VITVvi_vAlbaFPS03.1_v1.0.Hap1.chr12.ver1.0.g166610	0.817242	4.62871e-05	AL	8	(E)-β-Ocimene synthase	VvTPS35
Citral II	VITVvi_vAlbaFPS03.1_v1.0.Hap1.chr12.ver1.0.g166610	0.952279	2.11494e-09	AL	8	(E)-β-Ocimene synthase	VvTPS35
Geraniol	VITVvi_vAlbaFPS03.1_v1.0.Hap1.chr12.ver1.0.g166610	0.942275	8.16282e-09	AL	8	(E)-β-Ocimene synthase	VvTPS35
Linalool	VITVvi_vAlbaFPS03.1_v1.0.Hap1.chr12.ver1.0.g166610	0.836484	2.06531e-05	AL	8	(E)-β-Ocimene synthase	VvTPS35
Nerol	VITVvi_vAlbaFPS03.1_v1.0.Hap1.chr12.ver1.0.g166610	0.944568	6.07869e-09	AL	8	(E)-β-Ocimene synthase	VvTPS35
Valencene	VITVvi_vAlbaFPS03.1_v1.0.Hap1.chr12.ver1.0.g166610	0.984159	6.67434e-13	AL	8	(E)-β-Ocimene synthase	VvTPS35
α-Farnesene	VITVvi_vAlbaFPS03.1_v1.0.Hap1.chr12.ver1.0.g166610	0.97696	9.59233e-12	AL	8	(E)-β-Ocimene synthase	VvTPS35
α-Humulene	VITVvi_vAlbaFPS03.1_v1.0.Hap1.chr12.ver1.0.g166610	0.942371	8.14624e-09	AL	8	(E)-β-Ocimene synthase	VvTPS35
β-(+)-Pinene	VITVvi_vAlbaFPS03.1_v1.0.Hap1.chr12.ver1.0.g166610	0.976306	1.17169e-11	AL	8	(E)-β-Ocimene synthase	VvTPS35
β-Ocimene	VITVvi_vAlbaFPS03.1_v1.0.Hap1.chr12.ver1.0.g166610	0.986708	1.97342e-13	AL	8	(E)-β-Ocimene synthase	VvTPS35
β-Phellandrene	VITVvi_vAlbaFPS03.1_v1.0.Hap1.chr12.ver1.0.g166610	0.856444	7.83546e-06	AL	8	(E)-β-Ocimene synthase	VvTPS35
γ-Terpinene	VITVvi_vAlbaFPS03.1_v1.0.Hap1.chr12.ver1.0.g166610	0.97614	1.21841e-11	AL	8	(E)-β-Ocimene synthase	VvTPS35
γ-Terpineol	VITVvi_vAlbaFPS03.1_v1.0.Hap1.chr12.ver1.0.g166610	0.928108	4.01682e-08	AL	8	(E)-β-Ocimene synthase	VvTPS35
(+)-Citronellol	VITVvi_vAlbaFPS03.1_v1.0.Hap1.chr12.ver1.0.g166630	0.838667	1.87963e-05	AL	8	(E)-β-Ocimene synthase	VvTPS35
(+)-Rose Oxide I	VITVvi_vAlbaFPS03.1_v1.0.Hap1.chr12.ver1.0.g166630	0.929309	3.57256e-08	AL	8	(E)-β-Ocimene synthase	VvTPS35
Citral II	VITVvi_vAlbaFPS03.1_v1.0.Hap1.chr12.ver1.0.g166630	0.940203	1.04979e-08	AL	8	(E)-β-Ocimene synthase	VvTPS35
Geraniol	VITVvi_vAlbaFPS03.1_v1.0.Hap1.chr12.ver1.0.g166630	0.92455	5.74595e-08	AL	8	(E)-β-Ocimene synthase	VvTPS35
Linalool	VITVvi_vAlbaFPS03.1_v1.0.Hap1.chr12.ver1.0.g166630	0.825893	3.26001e-05	AL	8	(E)-β-Ocimene synthase	VvTPS35
Nerol	VITVvi_vAlbaFPS03.1_v1.0.Hap1.chr12.ver1.0.g166630	0.937044	1.5312e-08	AL	8	(E)-β-Ocimene synthase	VvTPS35
Valencene	VITVvi_vAlbaFPS03.1_v1.0.Hap1.chr12.ver1.0.g166630	0.975881	1.29409e-11	AL	8	(E)-β-Ocimene synthase	VvTPS35
α-Farnesene	VITVvi_vAlbaFPS03.1_v1.0.Hap1.chr12.ver1.0.g166630	0.980923	2.32928e-12	AL	8	(E)-β-Ocimene synthase	VvTPS35
α-Humulene	VITVvi_vAlbaFPS03.1_v1.0.Hap1.chr12.ver1.0.g166630	0.933951	2.17119e-08	AL	8	(E)-β-Ocimene synthase	VvTPS35
β-(+)-Pinene	VITVvi_vAlbaFPS03.1_v1.0.Hap1.chr12.ver1.0.g166630	0.971248	5.23817e-11	AL	8	(E)-β-Ocimene synthase	VvTPS35
β-Ocimene	VITVvi_vAlbaFPS03.1_v1.0.Hap1.chr12.ver1.0.g166630	0.979536	3.7589e-12	AL	8	(E)-β-Ocimene synthase	VvTPS35
β-Phellandrene	VITVvi_vAlbaFPS03.1_v1.0.Hap1.chr12.ver1.0.g166630	0.849634	1.10773e-05	AL	8	(E)-β-Ocimene synthase	VvTPS35
γ-Terpinene	VITVvi_vAlbaFPS03.1_v1.0.Hap1.chr12.ver1.0.g166630	0.967289	1.42858e-10	AL	8	(E)-β-Ocimene synthase	VvTPS35
γ-Terpineol	VITVvi_vAlbaFPS03.1_v1.0.Hap1.chr12.ver1.0.g166630	0.925168	5.43059e-08	AL	8	(E)-β-Ocimene synthase	VvTPS35
(+)-Rose Oxide I	VITVvi_vAlbaFPS03.1_v1.0.Hap1.chr12.ver1.0.g166660	0.953806	1.6953e-09	AL	9	Geraniol synthase	VvTPS52
Citral II	VITVvi_vAlbaFPS03.1_v1.0.Hap1.chr12.ver1.0.g166660	0.876808	2.47775e-06	AL	9	Geraniol synthase	VvTPS52
Geraniol	VITVvi_vAlbaFPS03.1_v1.0.Hap1.chr12.ver1.0.g166660	0.872566	3.20435e-06	AL	9	Geraniol synthase	VvTPS52
Nerol	VITVvi_vAlbaFPS03.1_v1.0.Hap1.chr12.ver1.0.g166660	0.948691	3.46001e-09	AL	9	Geraniol synthase	VvTPS52
Valencene	VITVvi_vAlbaFPS03.1_v1.0.Hap1.chr12.ver1.0.g166660	0.93777	1.40816e-08	AL	9	Geraniol synthase	VvTPS52
α-Farnesene	VITVvi_vAlbaFPS03.1_v1.0.Hap1.chr12.ver1.0.g166660	0.956351	1.15658e-09	AL	9	Geraniol synthase	VvTPS52
α-Humulene	VITVvi_vAlbaFPS03.1_v1.0.Hap1.chr12.ver1.0.g166660	0.955526	1.28399e-09	AL	9	Geraniol synthase	VvTPS52
β-(+)-Pinene	VITVvi_vAlbaFPS03.1_v1.0.Hap1.chr12.ver1.0.g166660	0.96685	1.5815e-10	AL	9	Geraniol synthase	VvTPS52
β-Ocimene	VITVvi_vAlbaFPS03.1_v1.0.Hap1.chr12.ver1.0.g166660	0.9433	7.12983e-09	AL	9	Geraniol synthase	VvTPS52
β-Phellandrene	VITVvi_vAlbaFPS03.1_v1.0.Hap1.chr12.ver1.0.g166660	0.915391	1.38663e-07	AL	9	Geraniol synthase	VvTPS52
γ-Terpinene	VITVvi_vAlbaFPS03.1_v1.0.Hap1.chr12.ver1.0.g166660	0.951592	2.3547e-09	AL	9	Geraniol synthase	VvTPS52
γ-Terpineol	VITVvi_vAlbaFPS03.1_v1.0.Hap1.chr12.ver1.0.g166660	0.836637	2.05895e-05	AL	9	Geraniol synthase	VvTPS52
(+)-Citronellol	VITVvi_vAlbaFPS03.1_v1.0.Hap1.chr12.ver1.0.g166700	0.843056	1.53569e-05	AL	9	Geraniol synthase	VvTPS52
Citral I	VITVvi_vAlbaFPS03.1_v1.0.Hap1.chr12.ver1.0.g166700	0.9417	8.76758e-09	AL	9	Geraniol synthase	VvTPS52
Citral II	VITVvi_vAlbaFPS03.1_v1.0.Hap1.chr12.ver1.0.g166700	0.869717	3.82853e-06	AL	9	Geraniol synthase	VvTPS52
Geraniol	VITVvi_vAlbaFPS03.1_v1.0.Hap1.chr12.ver1.0.g166700	0.864998	5.02592e-06	AL	9	Geraniol synthase	VvTPS52
Valencene	VITVvi_vAlbaFPS03.1_v1.0.Hap1.chr12.ver1.0.g166700	0.815227	5.01847e-05	AL	9	Geraniol synthase	VvTPS52
α-Farnesene	VITVvi_vAlbaFPS03.1_v1.0.Hap1.chr12.ver1.0.g166700	0.841625	1.64852e-05	AL	9	Geraniol synthase	VvTPS52
β-(+)-Pinene	VITVvi_vAlbaFPS03.1_v1.0.Hap1.chr12.ver1.0.g166700	0.800872	8.78878e-05	AL	9	Geraniol synthase	VvTPS52
β-Ocimene	VITVvi_vAlbaFPS03.1_v1.0.Hap1.chr12.ver1.0.g166700	0.828807	2.88411e-05	AL	9	Geraniol synthase	VvTPS52
γ-Terpinene	VITVvi_vAlbaFPS03.1_v1.0.Hap1.chr12.ver1.0.g166700	0.824988	3.38458e-05	AL	9	Geraniol synthase	VvTPS52
(+)-Rose Oxide I	VITVvi_vAlbaFPS03.1_v1.0.Hap1.chr13.ver1.0.g186100	0.929906	3.35617e-08	AL	11	(-)-α-terpineol synthase	VvTPS39
Geraniol	VITVvi_vAlbaFPS03.1_v1.0.Hap1.chr13.ver1.0.g186100	0.899006	5.45594e-07	AL	11	(-)-α-terpineol synthase	VvTPS39
Nerol	VITVvi_vAlbaFPS03.1_v1.0.Hap1.chr13.ver1.0.g186100	0.934271	2.09511e-08	AL	11	(-)-α-terpineol synthase	VvTPS39
Valencene	VITVvi_vAlbaFPS03.1_v1.0.Hap1.chr13.ver1.0.g186100	0.933104	2.37675e-08	AL	11	(-)-α-terpineol synthase	VvTPS39
α-Farnesene	VITVvi_vAlbaFPS03.1_v1.0.Hap1.chr13.ver1.0.g186100	0.86761	4.30879e-06	AL	11	(-)-α-terpineol synthase	VvTPS39
α-Humulene	VITVvi_vAlbaFPS03.1_v1.0.Hap1.chr13.ver1.0.g186100	0.931161	2.94947e-08	AL	11	(-)-α-terpineol synthase	VvTPS39
β-(+)-Pinene	VITVvi_vAlbaFPS03.1_v1.0.Hap1.chr13.ver1.0.g186100	0.925305	5.36604e-08	AL	11	(-)-α-terpineol synthase	VvTPS39
β-Ocimene	VITVvi_vAlbaFPS03.1_v1.0.Hap1.chr13.ver1.0.g186100	0.924635	5.7267e-08	AL	11	(-)-α-terpineol synthase	VvTPS39
β-Phellandrene	VITVvi_vAlbaFPS03.1_v1.0.Hap1.chr13.ver1.0.g186100	0.873509	3.0274e-06	AL	11	(-)-α-terpineol synthase	VvTPS39
γ-Terpinene	VITVvi_vAlbaFPS03.1_v1.0.Hap1.chr13.ver1.0.g186100	0.93892	1.22574e-08	AL	11	(-)-α-terpineol synthase	VvTPS39
γ-Terpineol	VITVvi_vAlbaFPS03.1_v1.0.Hap1.chr13.ver1.0.g186100	0.82636	3.20309e-05	AL	11	(-)-α-terpineol synthase	VvTPS39
(+)-Citronellol	VITVvi_vAlbaFPS03.1_v1.0.Hap1.chr13.ver1.0.g186140	0.804839	7.5554e-05	AL	1	(E)-β-ocimene/myrcene synthase	VvTPS38
(+)-Rose Oxide I	VITVvi_vAlbaFPS03.1_v1.0.Hap1.chr13.ver1.0.g186140	0.916221	1.28738e-07	AL	1	(E)-β-ocimene/myrcene synthase	VvTPS38
Citral II	VITVvi_vAlbaFPS03.1_v1.0.Hap1.chr13.ver1.0.g186140	0.908751	2.49962e-07	AL	1	(E)-β-ocimene/myrcene synthase	VvTPS38
Geraniol	VITVvi_vAlbaFPS03.1_v1.0.Hap1.chr13.ver1.0.g186140	0.900848	4.73845e-07	AL	1	(E)-β-ocimene/myrcene synthase	VvTPS38
Linalool	VITVvi_vAlbaFPS03.1_v1.0.Hap1.chr13.ver1.0.g186140	0.80665	7.04465e-05	AL	1	(E)-β-ocimene/myrcene synthase	VvTPS38
Nerol	VITVvi_vAlbaFPS03.1_v1.0.Hap1.chr13.ver1.0.g186140	0.929364	3.55625e-08	AL	1	(E)-β-ocimene/myrcene synthase	VvTPS38
Valencene	VITVvi_vAlbaFPS03.1_v1.0.Hap1.chr13.ver1.0.g186140	0.966389	1.74511e-10	AL	1	(E)-β-ocimene/myrcene synthase	VvTPS38
α-Farnesene	VITVvi_vAlbaFPS03.1_v1.0.Hap1.chr13.ver1.0.g186140	0.949998	2.89795e-09	AL	1	(E)-β-ocimene/myrcene synthase	VvTPS38
α-Humulene	VITVvi_vAlbaFPS03.1_v1.0.Hap1.chr13.ver1.0.g186140	0.920907	8.16995e-08	AL	1	(E)-β-ocimene/myrcene synthase	VvTPS38
β-(+)-Pinene	VITVvi_vAlbaFPS03.1_v1.0.Hap1.chr13.ver1.0.g186140	0.960293	6.0139e-10	AL	1	(E)-β-ocimene/myrcene synthase	VvTPS38
β-Ocimene	VITVvi_vAlbaFPS03.1_v1.0.Hap1.chr13.ver1.0.g186140	0.965237	2.19515e-10	AL	1	(E)-β-ocimene/myrcene synthase	VvTPS38
β-Phellandrene	VITVvi_vAlbaFPS03.1_v1.0.Hap1.chr13.ver1.0.g186140	0.836327	2.07777e-05	AL	1	(E)-β-ocimene/myrcene synthase	VvTPS38
γ-Terpinene	VITVvi_vAlbaFPS03.1_v1.0.Hap1.chr13.ver1.0.g186140	0.953704	1.70486e-09	AL	1	(E)-β-ocimene/myrcene synthase	VvTPS38
γ-Terpineol	VITVvi_vAlbaFPS03.1_v1.0.Hap1.chr13.ver1.0.g186140	0.910681	2.10683e-07	AL	1	(E)-β-ocimene/myrcene synthase	VvTPS38
Linalool Oxide II	VITVvi_vAlbaFPS03.1_v1.0.Hap1.chr13.ver1.0.g186180	0.891312	9.52731e-07	AL	11	(-)-α-terpineol synthase	VvTPS39
(+)-Rose Oxide I	VITVvi_vAlbaFPS03.1_v1.0.Hap1.chr13.ver1.0.g186220	0.882815	1.69046e-06	AL	1	(E)-β-ocimene/myrcene synthase	VvTPS38
Geraniol	VITVvi_vAlbaFPS03.1_v1.0.Hap1.chr13.ver1.0.g186220	0.854848	8.48635e-06	AL	1	(E)-β-ocimene/myrcene synthase	VvTPS38
Nerol	VITVvi_vAlbaFPS03.1_v1.0.Hap1.chr13.ver1.0.g186220	0.903619	3.81649e-07	AL	1	(E)-β-ocimene/myrcene synthase	VvTPS38
Valencene	VITVvi_vAlbaFPS03.1_v1.0.Hap1.chr13.ver1.0.g186220	0.917568	1.12936e-07	AL	1	(E)-β-ocimene/myrcene synthase	VvTPS38
α-Farnesene	VITVvi_vAlbaFPS03.1_v1.0.Hap1.chr13.ver1.0.g186220	0.853713	8.99165e-06	AL	1	(E)-β-ocimene/myrcene synthase	VvTPS38
α-Humulene	VITVvi_vAlbaFPS03.1_v1.0.Hap1.chr13.ver1.0.g186220	0.887534	1.22972e-06	AL	1	(E)-β-ocimene/myrcene synthase	VvTPS38
β-(+)-Pinene	VITVvi_vAlbaFPS03.1_v1.0.Hap1.chr13.ver1.0.g186220	0.903394	3.88109e-07	AL	1	(E)-β-ocimene/myrcene synthase	VvTPS38
β-Ocimene	VITVvi_vAlbaFPS03.1_v1.0.Hap1.chr13.ver1.0.g186220	0.911122	2.04047e-07	AL	1	(E)-β-ocimene/myrcene synthase	VvTPS38
β-Phellandrene	VITVvi_vAlbaFPS03.1_v1.0.Hap1.chr13.ver1.0.g186220	0.819997	4.15073e-05	AL	1	(E)-β-ocimene/myrcene synthase	VvTPS38
γ-Terpinene	VITVvi_vAlbaFPS03.1_v1.0.Hap1.chr13.ver1.0.g186220	0.912203	1.8587e-07	AL	1	(E)-β-ocimene/myrcene synthase	VvTPS38
γ-Terpineol	VITVvi_vAlbaFPS03.1_v1.0.Hap1.chr13.ver1.0.g186220	0.838988	1.85238e-05	AL	1	(E)-β-ocimene/myrcene synthase	VvTPS38
Eucalyptol	VITVvi_vAlbaFPS03.1_v1.0.Hap1.chr13.ver1.0.g187360	0.968821	9.99491e-11	AL	16	TPSb	NA
Citral I	VITVvi_vAlbaFPS03.1_v1.0.Hap1.chr13.ver1.0.g187440	0.817262	4.62871e-05	AL	5	(+)-α-Pinene synthase	VvTPS44
Citral II	VITVvi_vAlbaFPS03.1_v1.0.Hap1.chr13.ver1.0.g187440	0.921449	7.78246e-08	AL	5	(+)-α-Pinene synthase	VvTPS44
α-Farnesene	VITVvi_vAlbaFPS03.1_v1.0.Hap1.chr13.ver1.0.g187440	0.805704	7.31506e-05	AL	5	(+)-α-Pinene synthase	VvTPS44
α-Farnesene	VITVvi_vAlbaFPS03.1_v1.0.Hap1.chr18.ver1.0.g270560	0.800247	8.98022e-05	AL	31	Germacrene D synthase	VvTPS15
α-Farnesene	VITVvi_vAlbaFPS03.1_v1.0.Hap1.chr18.ver1.0.g270630	0.905002	3.42017e-07	AL	31	Germacrene D synthase	VvTPS15
(+)-Rose Oxide I	VITVvi_vAlbaFPS03.1_v1.0.Hap1.chr18.ver1.0.g270680	0.825769	3.27629e-05	AL	43	(E)-β-Caryophyllene synthase	VvTPS13
Geraniol	VITVvi_vAlbaFPS03.1_v1.0.Hap1.chr18.ver1.0.g270680	0.841129	1.67994e-05	AL	43	(E)-β-Caryophyllene synthase	VvTPS13
Nerol	VITVvi_vAlbaFPS03.1_v1.0.Hap1.chr18.ver1.0.g270680	0.826744	3.15053e-05	AL	43	(E)-β-Caryophyllene synthase	VvTPS13
Valencene	VITVvi_vAlbaFPS03.1_v1.0.Hap1.chr18.ver1.0.g270680	0.8582	7.17652e-06	AL	43	(E)-β-Caryophyllene synthase	VvTPS13
α-Farnesene	VITVvi_vAlbaFPS03.1_v1.0.Hap1.chr18.ver1.0.g270680	0.925664	5.19011e-08	AL	43	(E)-β-Caryophyllene synthase	VvTPS13
α-Humulene	VITVvi_vAlbaFPS03.1_v1.0.Hap1.chr18.ver1.0.g270680	0.827382	3.06683e-05	AL	43	(E)-β-Caryophyllene synthase	VvTPS13
β-(+)-Pinene	VITVvi_vAlbaFPS03.1_v1.0.Hap1.chr18.ver1.0.g270680	0.848223	1.18795e-05	AL	43	(E)-β-Caryophyllene synthase	VvTPS13
β-Ocimene	VITVvi_vAlbaFPS03.1_v1.0.Hap1.chr18.ver1.0.g270680	0.871096	3.51492e-06	AL	43	(E)-β-Caryophyllene synthase	VvTPS13
γ-Terpinene	VITVvi_vAlbaFPS03.1_v1.0.Hap1.chr18.ver1.0.g270680	0.859397	6.73472e-06	AL	43	(E)-β-Caryophyllene synthase	VvTPS13
γ-Terpineol	VITVvi_vAlbaFPS03.1_v1.0.Hap1.chr18.ver1.0.g270680	0.84396	1.47079e-05	AL	43	(E)-β-Caryophyllene synthase	VvTPS13
(+)-Citronellol	VITVvi_vAlbaFPS03.1_v1.0.Hap1.chr18.ver1.0.g270750	0.80772	6.7701e-05	AL	44	α-Cumulene synthase	VvTPS11
(+)-Rose Oxide I	VITVvi_vAlbaFPS03.1_v1.0.Hap1.chr18.ver1.0.g270750	0.912393	1.82743e-07	AL	44	α-Cumulene synthase	VvTPS11
Citral II	VITVvi_vAlbaFPS03.1_v1.0.Hap1.chr18.ver1.0.g270750	0.909415	2.35894e-07	AL	44	α-Cumulene synthase	VvTPS11
Geraniol	VITVvi_vAlbaFPS03.1_v1.0.Hap1.chr18.ver1.0.g270750	0.898203	5.79467e-07	AL	44	α-Cumulene synthase	VvTPS11
Linalool	VITVvi_vAlbaFPS03.1_v1.0.Hap1.chr18.ver1.0.g270750	0.808871	6.48199e-05	AL	44	α-Cumulene synthase	VvTPS11
Nerol	VITVvi_vAlbaFPS03.1_v1.0.Hap1.chr18.ver1.0.g270750	0.923068	6.65256e-08	AL	44	α-Cumulene synthase	VvTPS11
Valencene	VITVvi_vAlbaFPS03.1_v1.0.Hap1.chr18.ver1.0.g270750	0.96279	3.73488e-10	AL	44	α-Cumulene synthase	VvTPS11
α-Farnesene	VITVvi_vAlbaFPS03.1_v1.0.Hap1.chr18.ver1.0.g270750	0.945373	5.51068e-09	AL	44	α-Cumulene synthase	VvTPS11
α-Humulene	VITVvi_vAlbaFPS03.1_v1.0.Hap1.chr18.ver1.0.g270750	0.917493	1.13578e-07	AL	44	α-Cumulene synthase	VvTPS11
β-(+)-Pinene	VITVvi_vAlbaFPS03.1_v1.0.Hap1.chr18.ver1.0.g270750	0.957273	9.83293e-10	AL	44	α-Cumulene synthase	VvTPS11
β-Ocimene	VITVvi_vAlbaFPS03.1_v1.0.Hap1.chr18.ver1.0.g270750	0.961425	4.87864e-10	AL	44	α-Cumulene synthase	VvTPS11
β-Phellandrene	VITVvi_vAlbaFPS03.1_v1.0.Hap1.chr18.ver1.0.g270750	0.832514	2.47641e-05	AL	44	α-Cumulene synthase	VvTPS11
γ-Terpinene	VITVvi_vAlbaFPS03.1_v1.0.Hap1.chr18.ver1.0.g270750	0.950096	2.85976e-09	AL	44	α-Cumulene synthase	VvTPS11
γ-Terpineol	VITVvi_vAlbaFPS03.1_v1.0.Hap1.chr18.ver1.0.g270750	0.903743	3.78706e-07	AL	44	α-Cumulene synthase	VvTPS11
(+)-Citronellol	VITVvi_vAlbaFPS03.1_v1.0.Hap1.chr18.ver1.0.g270780	0.874289	2.89458e-06	AL	27	(E)-α-Bergamotene synthase	VvTPS10
(+)-Rose Oxide I	VITVvi_vAlbaFPS03.1_v1.0.Hap1.chr18.ver1.0.g270780	0.937741	1.40816e-08	AL	27	(E)-α-Bergamotene synthase	VvTPS10
Citral I	VITVvi_vAlbaFPS03.1_v1.0.Hap1.chr18.ver1.0.g270780	0.854851	8.48635e-06	AL	27	(E)-α-Bergamotene synthase	VvTPS10
Citral II	VITVvi_vAlbaFPS03.1_v1.0.Hap1.chr18.ver1.0.g270780	0.960636	5.71299e-10	AL	27	(E)-α-Bergamotene synthase	VvTPS10
Geraniol	VITVvi_vAlbaFPS03.1_v1.0.Hap1.chr18.ver1.0.g270780	0.951029	2.51931e-09	AL	27	(E)-α-Bergamotene synthase	VvTPS10
Linalool	VITVvi_vAlbaFPS03.1_v1.0.Hap1.chr18.ver1.0.g270780	0.837551	1.98114e-05	AL	27	(E)-α-Bergamotene synthase	VvTPS10
Nerol	VITVvi_vAlbaFPS03.1_v1.0.Hap1.chr18.ver1.0.g270780	0.941843	8.63359e-09	AL	27	(E)-α-Bergamotene synthase	VvTPS10
Valencene	VITVvi_vAlbaFPS03.1_v1.0.Hap1.chr18.ver1.0.g270780	0.98118	2.10498e-12	AL	27	(E)-α-Bergamotene synthase	VvTPS10
α-Farnesene	VITVvi_vAlbaFPS03.1_v1.0.Hap1.chr18.ver1.0.g270780	0.986208	2.55149e-13	AL	27	(E)-α-Bergamotene synthase	VvTPS10
α-Humulene	VITVvi_vAlbaFPS03.1_v1.0.Hap1.chr18.ver1.0.g270780	0.942291	8.16282e-09	AL	27	(E)-α-Bergamotene synthase	VvTPS10
β-(+)-Pinene	VITVvi_vAlbaFPS03.1_v1.0.Hap1.chr18.ver1.0.g270780	0.973015	3.19328e-11	AL	27	(E)-α-Bergamotene synthase	VvTPS10
β-Ocimene	VITVvi_vAlbaFPS03.1_v1.0.Hap1.chr18.ver1.0.g270780	0.986499	1.97342e-13	AL	27	(E)-α-Bergamotene synthase	VvTPS10
β-Phellandrene	VITVvi_vAlbaFPS03.1_v1.0.Hap1.chr18.ver1.0.g270780	0.856956	7.65543e-06	AL	27	(E)-α-Bergamotene synthase	VvTPS10
γ-Terpinene	VITVvi_vAlbaFPS03.1_v1.0.Hap1.chr18.ver1.0.g270780	0.97636	1.16287e-11	AL	27	(E)-α-Bergamotene synthase	VvTPS10
γ-Terpineol	VITVvi_vAlbaFPS03.1_v1.0.Hap1.chr18.ver1.0.g270780	0.929729	3.41503e-08	AL	27	(E)-α-Bergamotene synthase	VvTPS10
(+)-Citronellol	VITVvi_vAlbaFPS03.1_v1.0.Hap1.chr18.ver1.0.g270840	0.827683	3.02841e-05	AL	34	γ-Cadinene synthase	VvTPS08
(+)-Rose Oxide I	VITVvi_vAlbaFPS03.1_v1.0.Hap1.chr18.ver1.0.g270840	0.861805	5.95097e-06	AL	34	γ-Cadinene synthase	VvTPS08
Citral I	VITVvi_vAlbaFPS03.1_v1.0.Hap1.chr18.ver1.0.g270840	0.80484	7.5554e-05	AL	34	γ-Cadinene synthase	VvTPS08
Citral II	VITVvi_vAlbaFPS03.1_v1.0.Hap1.chr18.ver1.0.g270840	0.965117	2.24258e-10	AL	34	γ-Cadinene synthase	VvTPS08
Geraniol	VITVvi_vAlbaFPS03.1_v1.0.Hap1.chr18.ver1.0.g270840	0.874571	2.85463e-06	AL	34	γ-Cadinene synthase	VvTPS08
Linalool	VITVvi_vAlbaFPS03.1_v1.0.Hap1.chr18.ver1.0.g270840	0.838267	1.91308e-05	AL	34	γ-Cadinene synthase	VvTPS08
Nerol	VITVvi_vAlbaFPS03.1_v1.0.Hap1.chr18.ver1.0.g270840	0.848971	1.14083e-05	AL	34	γ-Cadinene synthase	VvTPS08
Valencene	VITVvi_vAlbaFPS03.1_v1.0.Hap1.chr18.ver1.0.g270840	0.88577	1.38335e-06	AL	34	γ-Cadinene synthase	VvTPS08
α-Farnesene	VITVvi_vAlbaFPS03.1_v1.0.Hap1.chr18.ver1.0.g270840	0.927952	4.07542e-08	AL	34	γ-Cadinene synthase	VvTPS08
α-Humulene	VITVvi_vAlbaFPS03.1_v1.0.Hap1.chr18.ver1.0.g270840	0.868519	4.10176e-06	AL	34	γ-Cadinene synthase	VvTPS08
β-(+)-Pinene	VITVvi_vAlbaFPS03.1_v1.0.Hap1.chr18.ver1.0.g270840	0.900431	4.88965e-07	AL	34	γ-Cadinene synthase	VvTPS08
β-Ocimene	VITVvi_vAlbaFPS03.1_v1.0.Hap1.chr18.ver1.0.g270840	0.911005	2.05633e-07	AL	34	γ-Cadinene synthase	VvTPS08
β-Phellandrene	VITVvi_vAlbaFPS03.1_v1.0.Hap1.chr18.ver1.0.g270840	0.809261	6.39582e-05	AL	34	γ-Cadinene synthase	VvTPS08
γ-Terpinene	VITVvi_vAlbaFPS03.1_v1.0.Hap1.chr18.ver1.0.g270840	0.89329	8.25961e-07	AL	34	γ-Cadinene synthase	VvTPS08
γ-Terpineol	VITVvi_vAlbaFPS03.1_v1.0.Hap1.chr18.ver1.0.g270840	0.82368	3.55409e-05	AL	34	γ-Cadinene synthase	VvTPS08
(+)-Rose Oxide I	VITVvi_vAlbaFPS03.1_v1.0.Hap1.chr18.ver1.0.g270870	0.921382	7.82451e-08	AL	49	Germacrene D synthase	VvTPS07
Citral II	VITVvi_vAlbaFPS03.1_v1.0.Hap1.chr18.ver1.0.g270870	0.878859	2.19643e-06	AL	49	Germacrene D synthase	VvTPS07
Geraniol	VITVvi_vAlbaFPS03.1_v1.0.Hap1.chr18.ver1.0.g270870	0.879182	2.15284e-06	AL	49	Germacrene D synthase	VvTPS07
Nerol	VITVvi_vAlbaFPS03.1_v1.0.Hap1.chr18.ver1.0.g270870	0.923382	6.48715e-08	AL	49	Germacrene D synthase	VvTPS07
Valencene	VITVvi_vAlbaFPS03.1_v1.0.Hap1.chr18.ver1.0.g270870	0.940257	1.04469e-08	AL	49	Germacrene D synthase	VvTPS07
α-Farnesene	VITVvi_vAlbaFPS03.1_v1.0.Hap1.chr18.ver1.0.g270870	0.965567	2.06337e-10	AL	49	Germacrene D synthase	VvTPS07
α-Humulene	VITVvi_vAlbaFPS03.1_v1.0.Hap1.chr18.ver1.0.g270870	0.924125	5.99608e-08	AL	49	Germacrene D synthase	VvTPS07
β-(+)-Pinene	VITVvi_vAlbaFPS03.1_v1.0.Hap1.chr18.ver1.0.g270870	0.951201	2.4749e-09	AL	49	Germacrene D synthase	VvTPS07
β-Ocimene	VITVvi_vAlbaFPS03.1_v1.0.Hap1.chr18.ver1.0.g270870	0.946931	4.47183e-09	AL	49	Germacrene D synthase	VvTPS07
β-Phellandrene	VITVvi_vAlbaFPS03.1_v1.0.Hap1.chr18.ver1.0.g270870	0.859791	6.59999e-06	AL	49	Germacrene D synthase	VvTPS07
γ-Terpinene	VITVvi_vAlbaFPS03.1_v1.0.Hap1.chr18.ver1.0.g270870	0.940458	1.01716e-08	AL	49	Germacrene D synthase	VvTPS07
γ-Terpineol	VITVvi_vAlbaFPS03.1_v1.0.Hap1.chr18.ver1.0.g270870	0.87648	2.53095e-06	AL	49	Germacrene D synthase	VvTPS07
(+)-Citronellol	VITVvi_vAlbaFPS03.1_v1.0.Hap1.chr18.ver1.0.g270910	0.85619	7.94445e-06	AL	55	TPSa	VvTPS06
(+)-Rose Oxide I	VITVvi_vAlbaFPS03.1_v1.0.Hap1.chr18.ver1.0.g270910	0.945223	5.58731e-09	AL	55	TPSa	VvTPS06
Citral I	VITVvi_vAlbaFPS03.1_v1.0.Hap1.chr18.ver1.0.g270910	0.80325	8.04959e-05	AL	55	TPSa	VvTPS06
Citral II	VITVvi_vAlbaFPS03.1_v1.0.Hap1.chr18.ver1.0.g270910	0.925093	5.4648e-08	AL	55	TPSa	VvTPS06
Geraniol	VITVvi_vAlbaFPS03.1_v1.0.Hap1.chr18.ver1.0.g270910	0.951288	2.45659e-09	AL	55	TPSa	VvTPS06
Linalool	VITVvi_vAlbaFPS03.1_v1.0.Hap1.chr18.ver1.0.g270910	0.828917	2.87143e-05	AL	55	TPSa	VvTPS06
Nerol	VITVvi_vAlbaFPS03.1_v1.0.Hap1.chr18.ver1.0.g270910	0.95584	1.22433e-09	AL	55	TPSa	VvTPS06
Valencene	VITVvi_vAlbaFPS03.1_v1.0.Hap1.chr18.ver1.0.g270910	0.9942	0	AL	55	TPSa	VvTPS06
α-Farnesene	VITVvi_vAlbaFPS03.1_v1.0.Hap1.chr18.ver1.0.g270910	0.950569	2.68256e-09	AL	55	TPSa	VvTPS06
α-Humulene	VITVvi_vAlbaFPS03.1_v1.0.Hap1.chr18.ver1.0.g270910	0.94904	3.33077e-09	AL	55	TPSa	VvTPS06
β-(+)-Pinene	VITVvi_vAlbaFPS03.1_v1.0.Hap1.chr18.ver1.0.g270910	0.978514	5.41682e-12	AL	55	TPSa	VvTPS06
β-Ocimene	VITVvi_vAlbaFPS03.1_v1.0.Hap1.chr18.ver1.0.g270910	0.98929	5.01186e-14	AL	55	TPSa	VvTPS06
β-Phellandrene	VITVvi_vAlbaFPS03.1_v1.0.Hap1.chr18.ver1.0.g270910	0.860427	6.38846e-06	AL	55	TPSa	VvTPS06
γ-Terpinene	VITVvi_vAlbaFPS03.1_v1.0.Hap1.chr18.ver1.0.g270910	0.982225	1.40994e-12	AL	55	TPSa	VvTPS06
γ-Terpineol	VITVvi_vAlbaFPS03.1_v1.0.Hap1.chr18.ver1.0.g270910	0.927206	4.38013e-08	AL	55	TPSa	VvTPS06
(+)-Citronellol	VITVvi_vAlbaFPS03.1_v1.0.Hap1.chr18.ver1.0.g270950	0.850279	1.07363e-05	AL	40	(E)-β-Caryophyllene/Germacrene A synthase	VvTPS01
(+)-Rose Oxide I	VITVvi_vAlbaFPS03.1_v1.0.Hap1.chr18.ver1.0.g270950	0.933385	2.31981e-08	AL	40	(E)-β-Caryophyllene/Germacrene A synthase	VvTPS01
Citral I	VITVvi_vAlbaFPS03.1_v1.0.Hap1.chr18.ver1.0.g270950	0.81034	6.14045e-05	AL	40	(E)-β-Caryophyllene/Germacrene A synthase	VvTPS01
Citral II	VITVvi_vAlbaFPS03.1_v1.0.Hap1.chr18.ver1.0.g270950	0.947802	3.93646e-09	AL	40	(E)-β-Caryophyllene/Germacrene A synthase	VvTPS01
Geraniol	VITVvi_vAlbaFPS03.1_v1.0.Hap1.chr18.ver1.0.g270950	0.933945	2.17119e-08	AL	40	(E)-β-Caryophyllene/Germacrene A synthase	VvTPS01
Linalool	VITVvi_vAlbaFPS03.1_v1.0.Hap1.chr18.ver1.0.g270950	0.829897	2.75303e-05	AL	40	(E)-β-Caryophyllene/Germacrene A synthase	VvTPS01
Nerol	VITVvi_vAlbaFPS03.1_v1.0.Hap1.chr18.ver1.0.g270950	0.939939	1.088e-08	AL	40	(E)-β-Caryophyllene/Germacrene A synthase	VvTPS01
Valencene	VITVvi_vAlbaFPS03.1_v1.0.Hap1.chr18.ver1.0.g270950	0.978657	5.17712e-12	AL	40	(E)-β-Caryophyllene/Germacrene A synthase	VvTPS01
α-Farnesene	VITVvi_vAlbaFPS03.1_v1.0.Hap1.chr18.ver1.0.g270950	0.987048	1.40332e-13	AL	40	(E)-β-Caryophyllene/Germacrene A synthase	VvTPS01
α-Humulene	VITVvi_vAlbaFPS03.1_v1.0.Hap1.chr18.ver1.0.g270950	0.937939	1.38247e-08	AL	40	(E)-β-Caryophyllene/Germacrene A synthase	VvTPS01
β-(+)-Pinene	VITVvi_vAlbaFPS03.1_v1.0.Hap1.chr18.ver1.0.g270950	0.97325	2.98535e-11	AL	40	(E)-β-Caryophyllene/Germacrene A synthase	VvTPS01
β-Ocimene	VITVvi_vAlbaFPS03.1_v1.0.Hap1.chr18.ver1.0.g270950	0.983396	8.69449e-13	AL	40	(E)-β-Caryophyllene/Germacrene A synthase	VvTPS01
β-Phellandrene	VITVvi_vAlbaFPS03.1_v1.0.Hap1.chr18.ver1.0.g270950	0.853452	9.11803e-06	AL	40	(E)-β-Caryophyllene/Germacrene A synthase	VvTPS01
γ-Terpinene	VITVvi_vAlbaFPS03.1_v1.0.Hap1.chr18.ver1.0.g270950	0.971547	4.81898e-11	AL	40	(E)-β-Caryophyllene/Germacrene A synthase	VvTPS01
γ-Terpineol	VITVvi_vAlbaFPS03.1_v1.0.Hap1.chr18.ver1.0.g270950	0.9291	3.64857e-08	AL	40	(E)-β-Caryophyllene/Germacrene A synthase	VvTPS01
(+)-Citronellol	VITVvi_vAlbaFPS03.1_v1.0.Hap1.chr18.ver1.0.g270960	0.800612	8.86867e-05	AL	27	(E)-α-Bergamotene synthase	VvTPS10
(+)-Rose Oxide I	VITVvi_vAlbaFPS03.1_v1.0.Hap1.chr18.ver1.0.g270960	0.911774	1.92471e-07	AL	27	(E)-α-Bergamotene synthase	VvTPS10
Citral II	VITVvi_vAlbaFPS03.1_v1.0.Hap1.chr18.ver1.0.g270960	0.910824	2.08162e-07	AL	27	(E)-α-Bergamotene synthase	VvTPS10
Geraniol	VITVvi_vAlbaFPS03.1_v1.0.Hap1.chr18.ver1.0.g270960	0.894017	7.87182e-07	AL	27	(E)-α-Bergamotene synthase	VvTPS10
Nerol	VITVvi_vAlbaFPS03.1_v1.0.Hap1.chr18.ver1.0.g270960	0.922252	7.19471e-08	AL	27	(E)-α-Bergamotene synthase	VvTPS10
Valencene	VITVvi_vAlbaFPS03.1_v1.0.Hap1.chr18.ver1.0.g270960	0.959179	7.27059e-10	AL	27	(E)-α-Bergamotene synthase	VvTPS10
α-Farnesene	VITVvi_vAlbaFPS03.1_v1.0.Hap1.chr18.ver1.0.g270960	0.981788	1.6249e-12	AL	27	(E)-α-Bergamotene synthase	VvTPS10
α-Humulene	VITVvi_vAlbaFPS03.1_v1.0.Hap1.chr18.ver1.0.g270960	0.913939	1.58934e-07	AL	27	(E)-α-Bergamotene synthase	VvTPS10
β-(+)-Pinene	VITVvi_vAlbaFPS03.1_v1.0.Hap1.chr18.ver1.0.g270960	0.955949	1.20387e-09	AL	27	(E)-α-Bergamotene synthase	VvTPS10
β-Ocimene	VITVvi_vAlbaFPS03.1_v1.0.Hap1.chr18.ver1.0.g270960	0.961544	4.8009e-10	AL	27	(E)-α-Bergamotene synthase	VvTPS10
β-Phellandrene	VITVvi_vAlbaFPS03.1_v1.0.Hap1.chr18.ver1.0.g270960	0.830512	2.68416e-05	AL	27	(E)-α-Bergamotene synthase	VvTPS10
γ-Terpinene	VITVvi_vAlbaFPS03.1_v1.0.Hap1.chr18.ver1.0.g270960	0.946029	5.04189e-09	AL	27	(E)-α-Bergamotene synthase	VvTPS10
γ-Terpineol	VITVvi_vAlbaFPS03.1_v1.0.Hap1.chr18.ver1.0.g270960	0.924598	5.72681e-08	AL	27	(E)-α-Bergamotene synthase	VvTPS10
(+)-Citronellol	VITVvi_vAlbaFPS03.1_v1.0.Hap1.chr18.ver1.0.g270970	0.814955	5.07561e-05	AL	40	(E)-β-Caryophyllene/Germacrene A synthase	VvTPS01
(+)-Rose Oxide I	VITVvi_vAlbaFPS03.1_v1.0.Hap1.chr18.ver1.0.g270970	0.855176	8.36322e-06	AL	40	(E)-β-Caryophyllene/Germacrene A synthase	VvTPS01
Citral II	VITVvi_vAlbaFPS03.1_v1.0.Hap1.chr18.ver1.0.g270970	0.966055	1.84602e-10	AL	40	(E)-β-Caryophyllene/Germacrene A synthase	VvTPS01
Geraniol	VITVvi_vAlbaFPS03.1_v1.0.Hap1.chr18.ver1.0.g270970	0.853824	8.95449e-06	AL	40	(E)-β-Caryophyllene/Germacrene A synthase	VvTPS01
Linalool	VITVvi_vAlbaFPS03.1_v1.0.Hap1.chr18.ver1.0.g270970	0.800467	8.9142e-05	AL	40	(E)-β-Caryophyllene/Germacrene A synthase	VvTPS01
Nerol	VITVvi_vAlbaFPS03.1_v1.0.Hap1.chr18.ver1.0.g270970	0.850365	1.07024e-05	AL	40	(E)-β-Caryophyllene/Germacrene A synthase	VvTPS01
Valencene	VITVvi_vAlbaFPS03.1_v1.0.Hap1.chr18.ver1.0.g270970	0.892569	8.72538e-07	AL	40	(E)-β-Caryophyllene/Germacrene A synthase	VvTPS01
α-Farnesene	VITVvi_vAlbaFPS03.1_v1.0.Hap1.chr18.ver1.0.g270970	0.976603	1.07328e-11	AL	40	(E)-β-Caryophyllene/Germacrene A synthase	VvTPS01
α-Humulene	VITVvi_vAlbaFPS03.1_v1.0.Hap1.chr18.ver1.0.g270970	0.861024	6.18247e-06	AL	40	(E)-β-Caryophyllene/Germacrene A synthase	VvTPS01
β-(+)-Pinene	VITVvi_vAlbaFPS03.1_v1.0.Hap1.chr18.ver1.0.g270970	0.906105	3.12384e-07	AL	40	(E)-β-Caryophyllene/Germacrene A synthase	VvTPS01
β-Ocimene	VITVvi_vAlbaFPS03.1_v1.0.Hap1.chr18.ver1.0.g270970	0.912633	1.78772e-07	AL	40	(E)-β-Caryophyllene/Germacrene A synthase	VvTPS01
γ-Terpinene	VITVvi_vAlbaFPS03.1_v1.0.Hap1.chr18.ver1.0.g270970	0.892791	8.58482e-07	AL	40	(E)-β-Caryophyllene/Germacrene A synthase	VvTPS01
γ-Terpineol	VITVvi_vAlbaFPS03.1_v1.0.Hap1.chr18.ver1.0.g270970	0.867548	4.31735e-06	AL	40	(E)-β-Caryophyllene/Germacrene A synthase	VvTPS01
(+)-Rose Oxide I	VITVvi_vAlbaFPS03.1_v1.0.Hap1.chr19.ver1.0.g278320	0.95355	1.74752e-09	AL	54	TPSa	VvTPS151
Citral I	VITVvi_vAlbaFPS03.1_v1.0.Hap1.chr19.ver1.0.g278320	0.810773	6.03105e-05	AL	54	TPSa	VvTPS151
Citral II	VITVvi_vAlbaFPS03.1_v1.0.Hap1.chr19.ver1.0.g278320	0.831475	2.58716e-05	AL	54	TPSa	VvTPS151
Geraniol	VITVvi_vAlbaFPS03.1_v1.0.Hap1.chr19.ver1.0.g278320	0.919399	9.48871e-08	AL	54	TPSa	VvTPS151
Nerol	VITVvi_vAlbaFPS03.1_v1.0.Hap1.chr19.ver1.0.g278320	0.950576	2.68256e-09	AL	54	TPSa	VvTPS151
Valencene	VITVvi_vAlbaFPS03.1_v1.0.Hap1.chr19.ver1.0.g278320	0.945462	5.47014e-09	AL	54	TPSa	VvTPS151
α-Farnesene	VITVvi_vAlbaFPS03.1_v1.0.Hap1.chr19.ver1.0.g278320	0.904008	3.71449e-07	AL	54	TPSa	VvTPS151
α-Humulene	VITVvi_vAlbaFPS03.1_v1.0.Hap1.chr19.ver1.0.g278320	0.953771	1.696e-09	AL	54	TPSa	VvTPS151
β-(+)-Pinene	VITVvi_vAlbaFPS03.1_v1.0.Hap1.chr19.ver1.0.g278320	0.94828	3.65717e-09	AL	54	TPSa	VvTPS151
β-Ocimene	VITVvi_vAlbaFPS03.1_v1.0.Hap1.chr19.ver1.0.g278320	0.941309	9.2116e-09	AL	54	TPSa	VvTPS151
β-Phellandrene	VITVvi_vAlbaFPS03.1_v1.0.Hap1.chr19.ver1.0.g278320	0.90198	4.34893e-07	AL	54	TPSa	VvTPS151
γ-Terpinene	VITVvi_vAlbaFPS03.1_v1.0.Hap1.chr19.ver1.0.g278320	0.956525	1.12241e-09	AL	54	TPSa	VvTPS151
γ-Terpineol	VITVvi_vAlbaFPS03.1_v1.0.Hap1.chr19.ver1.0.g278320	0.841255	1.67233e-05	AL	54	TPSa	VvTPS151
(+)-Rose Oxide I	VITVvi_vAlbaFPS03.1_v1.0.Hap1.chr19.ver1.0.g278350	0.935526	1.83114e-08	AL	38	(-)-germacrene D synthase	VvTPS28
Citral II	VITVvi_vAlbaFPS03.1_v1.0.Hap1.chr19.ver1.0.g278350	0.859928	6.56103e-06	AL	38	(-)-germacrene D synthase	VvTPS28
Geraniol	VITVvi_vAlbaFPS03.1_v1.0.Hap1.chr19.ver1.0.g278350	0.827484	3.05473e-05	AL	38	(-)-germacrene D synthase	VvTPS28
Nerol	VITVvi_vAlbaFPS03.1_v1.0.Hap1.chr19.ver1.0.g278350	0.930262	3.24847e-08	AL	38	(-)-germacrene D synthase	VvTPS28
Valencene	VITVvi_vAlbaFPS03.1_v1.0.Hap1.chr19.ver1.0.g278350	0.912132	1.86486e-07	AL	38	(-)-germacrene D synthase	VvTPS28
α-Farnesene	VITVvi_vAlbaFPS03.1_v1.0.Hap1.chr19.ver1.0.g278350	0.941929	8.54855e-09	AL	38	(-)-germacrene D synthase	VvTPS28
α-Humulene	VITVvi_vAlbaFPS03.1_v1.0.Hap1.chr19.ver1.0.g278350	0.937351	1.47097e-08	AL	38	(-)-germacrene D synthase	VvTPS28
β-(+)-Pinene	VITVvi_vAlbaFPS03.1_v1.0.Hap1.chr19.ver1.0.g278350	0.953385	1.79475e-09	AL	38	(-)-germacrene D synthase	VvTPS28
β-Ocimene	VITVvi_vAlbaFPS03.1_v1.0.Hap1.chr19.ver1.0.g278350	0.918753	1.01106e-07	AL	38	(-)-germacrene D synthase	VvTPS28
β-Phellandrene	VITVvi_vAlbaFPS03.1_v1.0.Hap1.chr19.ver1.0.g278350	0.905814	3.20287e-07	AL	38	(-)-germacrene D synthase	VvTPS28
γ-Terpinene	VITVvi_vAlbaFPS03.1_v1.0.Hap1.chr19.ver1.0.g278350	0.927834	4.10621e-08	AL	38	(-)-germacrene D synthase	VvTPS28
γ-Terpineol	VITVvi_vAlbaFPS03.1_v1.0.Hap1.chr19.ver1.0.g278350	0.81688	4.69181e-05	AL	38	(-)-germacrene D synthase	VvTPS28
(+)-Rose Oxide I	VITVvi_vAlbaFPS03.1_v1.0.Hap1.chr19.ver1.0.g278420	0.901564	4.48112e-07	AL	38	(-)-germacrene D synthase	VvTPS28
Citral II	VITVvi_vAlbaFPS03.1_v1.0.Hap1.chr19.ver1.0.g278420	0.82551	3.31077e-05	AL	38	(-)-germacrene D synthase	VvTPS28
Geraniol	VITVvi_vAlbaFPS03.1_v1.0.Hap1.chr19.ver1.0.g278420	0.806792	7.0082e-05	AL	38	(-)-germacrene D synthase	VvTPS28
Nerol	VITVvi_vAlbaFPS03.1_v1.0.Hap1.chr19.ver1.0.g278420	0.897767	5.97386e-07	AL	38	(-)-germacrene D synthase	VvTPS28
Valencene	VITVvi_vAlbaFPS03.1_v1.0.Hap1.chr19.ver1.0.g278420	0.88644	1.32288e-06	AL	38	(-)-germacrene D synthase	VvTPS28
α-Farnesene	VITVvi_vAlbaFPS03.1_v1.0.Hap1.chr19.ver1.0.g278420	0.945695	5.3046e-09	AL	38	(-)-germacrene D synthase	VvTPS28
α-Humulene	VITVvi_vAlbaFPS03.1_v1.0.Hap1.chr19.ver1.0.g278420	0.901715	4.4365e-07	AL	38	(-)-germacrene D synthase	VvTPS28
β-(+)-Pinene	VITVvi_vAlbaFPS03.1_v1.0.Hap1.chr19.ver1.0.g278420	0.920899	8.16995e-08	AL	38	(-)-germacrene D synthase	VvTPS28
β-Ocimene	VITVvi_vAlbaFPS03.1_v1.0.Hap1.chr19.ver1.0.g278420	0.895303	7.14264e-07	AL	38	(-)-germacrene D synthase	VvTPS28
β-Phellandrene	VITVvi_vAlbaFPS03.1_v1.0.Hap1.chr19.ver1.0.g278420	0.864877	5.05183e-06	AL	38	(-)-germacrene D synthase	VvTPS28
γ-Terpinene	VITVvi_vAlbaFPS03.1_v1.0.Hap1.chr19.ver1.0.g278420	0.898408	5.71409e-07	AL	38	(-)-germacrene D synthase	VvTPS28
γ-Terpineol	VITVvi_vAlbaFPS03.1_v1.0.Hap1.chr19.ver1.0.g278420	0.818101	4.4788e-05	AL	38	(-)-germacrene D synthase	VvTPS28
(+)-Citronellol	VITVvi_vAlbaFPS03.1_v1.0.Hap2.chr07.ver1.0.g369700	0.841545	1.6538e-05	AL	78	TPSc	NA
(+)-Rose Oxide I	VITVvi_vAlbaFPS03.1_v1.0.Hap2.chr07.ver1.0.g369700	0.924605	5.72681e-08	AL	78	TPSc	NA
Citral II	VITVvi_vAlbaFPS03.1_v1.0.Hap2.chr07.ver1.0.g369700	0.96178	4.57587e-10	AL	78	TPSc	NA
Geraniol	VITVvi_vAlbaFPS03.1_v1.0.Hap2.chr07.ver1.0.g369700	0.915914	1.32135e-07	AL	78	TPSc	NA
Linalool	VITVvi_vAlbaFPS03.1_v1.0.Hap2.chr07.ver1.0.g369700	0.832265	2.50232e-05	AL	78	TPSc	NA
Nerol	VITVvi_vAlbaFPS03.1_v1.0.Hap2.chr07.ver1.0.g369700	0.927641	4.18452e-08	AL	78	TPSc	NA
Valencene	VITVvi_vAlbaFPS03.1_v1.0.Hap2.chr07.ver1.0.g369700	0.962954	3.61615e-10	AL	78	TPSc	NA
α-Farnesene	VITVvi_vAlbaFPS03.1_v1.0.Hap2.chr07.ver1.0.g369700	0.964208	2.72182e-10	AL	78	TPSc	NA
α-Humulene	VITVvi_vAlbaFPS03.1_v1.0.Hap2.chr07.ver1.0.g369700	0.92994	3.35008e-08	AL	78	TPSc	NA
β-(+)-Pinene	VITVvi_vAlbaFPS03.1_v1.0.Hap2.chr07.ver1.0.g369700	0.966278	1.76885e-10	AL	78	TPSc	NA
β-Ocimene	VITVvi_vAlbaFPS03.1_v1.0.Hap2.chr07.ver1.0.g369700	0.968168	1.1909e-10	AL	78	TPSc	NA
β-Phellandrene	VITVvi_vAlbaFPS03.1_v1.0.Hap2.chr07.ver1.0.g369700	0.852283	9.68491e-06	AL	78	TPSc	NA
γ-Terpinene	VITVvi_vAlbaFPS03.1_v1.0.Hap2.chr07.ver1.0.g369700	0.9581	8.50192e-10	AL	78	TPSc	NA
γ-Terpineol	VITVvi_vAlbaFPS03.1_v1.0.Hap2.chr07.ver1.0.g369700	0.90088	4.73372e-07	AL	78	TPSc	NA
Linalool Oxide I	VITVvi_vAlbaFPS03.1_v1.0.Hap2.chr07.ver1.0.g369720	0.891549	9.37892e-07	AL	79	TPSc	NA
α-Terpineol	VITVvi_vAlbaFPS03.1_v1.0.Hap2.chr07.ver1.0.g369720	0.883444	1.62117e-06	AL	79	TPSc	NA
(+)-Citronellol	VITVvi_vAlbaFPS03.1_v1.0.Hap2.chr10.ver1.0.g422170	0.844574	1.43051e-05	AL	13	(E)-β-Ocimene/(EE)-α-Farnesene synthase	VvTPS47
(+)-Rose Oxide I	VITVvi_vAlbaFPS03.1_v1.0.Hap2.chr10.ver1.0.g422170	0.943176	7.24451e-09	AL	13	(E)-β-Ocimene/(EE)-α-Farnesene synthase	VvTPS47
Citral II	VITVvi_vAlbaFPS03.1_v1.0.Hap2.chr10.ver1.0.g422170	0.88628	1.33512e-06	AL	13	(E)-β-Ocimene/(EE)-α-Farnesene synthase	VvTPS47
Geraniol	VITVvi_vAlbaFPS03.1_v1.0.Hap2.chr10.ver1.0.g422170	0.953755	1.696e-09	AL	13	(E)-β-Ocimene/(EE)-α-Farnesene synthase	VvTPS47
Linalool	VITVvi_vAlbaFPS03.1_v1.0.Hap2.chr10.ver1.0.g422170	0.809047	6.44402e-05	AL	13	(E)-β-Ocimene/(EE)-α-Farnesene synthase	VvTPS47
Nerol	VITVvi_vAlbaFPS03.1_v1.0.Hap2.chr10.ver1.0.g422170	0.958123	8.50192e-10	AL	13	(E)-β-Ocimene/(EE)-α-Farnesene synthase	VvTPS47
Valencene	VITVvi_vAlbaFPS03.1_v1.0.Hap2.chr10.ver1.0.g422170	0.991915	0	AL	13	(E)-β-Ocimene/(EE)-α-Farnesene synthase	VvTPS47
α-Farnesene	VITVvi_vAlbaFPS03.1_v1.0.Hap2.chr10.ver1.0.g422170	0.905671	3.23935e-07	AL	13	(E)-β-Ocimene/(EE)-α-Farnesene synthase	VvTPS47
α-Humulene	VITVvi_vAlbaFPS03.1_v1.0.Hap2.chr10.ver1.0.g422170	0.946776	4.53913e-09	AL	13	(E)-β-Ocimene/(EE)-α-Farnesene synthase	VvTPS47
β-(+)-Pinene	VITVvi_vAlbaFPS03.1_v1.0.Hap2.chr10.ver1.0.g422170	0.967808	1.271e-10	AL	13	(E)-β-Ocimene/(EE)-α-Farnesene synthase	VvTPS47
β-Ocimene	VITVvi_vAlbaFPS03.1_v1.0.Hap2.chr10.ver1.0.g422170	0.979715	3.59983e-12	AL	13	(E)-β-Ocimene/(EE)-α-Farnesene synthase	VvTPS47
β-Phellandrene	VITVvi_vAlbaFPS03.1_v1.0.Hap2.chr10.ver1.0.g422170	0.85738	7.47425e-06	AL	13	(E)-β-Ocimene/(EE)-α-Farnesene synthase	VvTPS47
γ-Terpinene	VITVvi_vAlbaFPS03.1_v1.0.Hap2.chr10.ver1.0.g422170	0.978721	5.1327e-12	AL	13	(E)-β-Ocimene/(EE)-α-Farnesene synthase	VvTPS47
γ-Terpineol	VITVvi_vAlbaFPS03.1_v1.0.Hap2.chr10.ver1.0.g422170	0.909234	2.39592e-07	AL	13	(E)-β-Ocimene/(EE)-α-Farnesene synthase	VvTPS47
(+)-Rose Oxide I	VITVvi_vAlbaFPS03.1_v1.0.Hap2.chr10.ver1.0.g422210	0.81894	4.32982e-05	AL	2	(3S)-linalool/(E)-nerolidol /(E,E)-geranyl linalool synthase	VvTPS57/58/61/63
Citral II	VITVvi_vAlbaFPS03.1_v1.0.Hap2.chr10.ver1.0.g422210	0.861694	5.97712e-06	AL	2	(3S)-linalool/(E)-nerolidol /(E,E)-geranyl linalool synthase	VvTPS57/58/61/63
Nerol	VITVvi_vAlbaFPS03.1_v1.0.Hap2.chr10.ver1.0.g422210	0.818741	4.3615e-05	AL	2	(3S)-linalool/(E)-nerolidol /(E,E)-geranyl linalool synthase	VvTPS57/58/61/63
Valencene	VITVvi_vAlbaFPS03.1_v1.0.Hap2.chr10.ver1.0.g422210	0.839067	1.84665e-05	AL	2	(3S)-linalool/(E)-nerolidol /(E,E)-geranyl linalool synthase	VvTPS57/58/61/63
α-Farnesene	VITVvi_vAlbaFPS03.1_v1.0.Hap2.chr10.ver1.0.g422210	0.945383	5.51068e-09	AL	2	(3S)-linalool/(E)-nerolidol /(E,E)-geranyl linalool synthase	VvTPS57/58/61/63
α-Humulene	VITVvi_vAlbaFPS03.1_v1.0.Hap2.chr10.ver1.0.g422210	0.822364	3.77021e-05	AL	2	(3S)-linalool/(E)-nerolidol /(E,E)-geranyl linalool synthase	VvTPS57/58/61/63
β-(+)-Pinene	VITVvi_vAlbaFPS03.1_v1.0.Hap2.chr10.ver1.0.g422210	0.871447	3.43871e-06	AL	2	(3S)-linalool/(E)-nerolidol /(E,E)-geranyl linalool synthase	VvTPS57/58/61/63
β-Ocimene	VITVvi_vAlbaFPS03.1_v1.0.Hap2.chr10.ver1.0.g422210	0.857511	7.43196e-06	AL	2	(3S)-linalool/(E)-nerolidol /(E,E)-geranyl linalool synthase	VvTPS57/58/61/63
γ-Terpinene	VITVvi_vAlbaFPS03.1_v1.0.Hap2.chr10.ver1.0.g422210	0.839117	1.84372e-05	AL	2	(3S)-linalool/(E)-nerolidol /(E,E)-geranyl linalool synthase	VvTPS57/58/61/63
γ-Terpineol	VITVvi_vAlbaFPS03.1_v1.0.Hap2.chr10.ver1.0.g422210	0.815286	5.00965e-05	AL	2	(3S)-linalool/(E)-nerolidol /(E,E)-geranyl linalool synthase	VvTPS57/58/61/63
(+)-Rose Oxide I	VITVvi_vAlbaFPS03.1_v1.0.Hap2.chr10.ver1.0.g422230	0.883618	1.60496e-06	AL	2	(3S)-linalool/(E)-nerolidol /(E,E)-geranyl linalool synthase	VvTPS57/58/61/63
Citral II	VITVvi_vAlbaFPS03.1_v1.0.Hap2.chr10.ver1.0.g422230	0.819027	4.31645e-05	AL	2	(3S)-linalool/(E)-nerolidol /(E,E)-geranyl linalool synthase	VvTPS57/58/61/63
Nerol	VITVvi_vAlbaFPS03.1_v1.0.Hap2.chr10.ver1.0.g422230	0.859582	6.66796e-06	AL	2	(3S)-linalool/(E)-nerolidol /(E,E)-geranyl linalool synthase	VvTPS57/58/61/63
Valencene	VITVvi_vAlbaFPS03.1_v1.0.Hap2.chr10.ver1.0.g422230	0.801515	8.60129e-05	AL	2	(3S)-linalool/(E)-nerolidol /(E,E)-geranyl linalool synthase	VvTPS57/58/61/63
α-Farnesene	VITVvi_vAlbaFPS03.1_v1.0.Hap2.chr10.ver1.0.g422230	0.879358	2.13189e-06	AL	2	(3S)-linalool/(E)-nerolidol /(E,E)-geranyl linalool synthase	VvTPS57/58/61/63
α-Humulene	VITVvi_vAlbaFPS03.1_v1.0.Hap2.chr10.ver1.0.g422230	0.884649	1.49695e-06	AL	2	(3S)-linalool/(E)-nerolidol /(E,E)-geranyl linalool synthase	VvTPS57/58/61/63
β-(+)-Pinene	VITVvi_vAlbaFPS03.1_v1.0.Hap2.chr10.ver1.0.g422230	0.88581	1.38118e-06	AL	2	(3S)-linalool/(E)-nerolidol /(E,E)-geranyl linalool synthase	VvTPS57/58/61/63
β-Ocimene	VITVvi_vAlbaFPS03.1_v1.0.Hap2.chr10.ver1.0.g422230	0.818643	4.3771e-05	AL	2	(3S)-linalool/(E)-nerolidol /(E,E)-geranyl linalool synthase	VvTPS57/58/61/63
β-Phellandrene	VITVvi_vAlbaFPS03.1_v1.0.Hap2.chr10.ver1.0.g422230	0.899787	5.13585e-07	AL	2	(3S)-linalool/(E)-nerolidol /(E,E)-geranyl linalool synthase	VvTPS57/58/61/63
γ-Terpinene	VITVvi_vAlbaFPS03.1_v1.0.Hap2.chr10.ver1.0.g422230	0.841996	1.61986e-05	AL	2	(3S)-linalool/(E)-nerolidol /(E,E)-geranyl linalool synthase	VvTPS57/58/61/63
Linalool Oxide II	VITVvi_vAlbaFPS03.1_v1.0.Hap2.chr10.ver1.0.g422360	0.888204	1.18015e-06	AL	2	(3S)-linalool/(E)-nerolidol /(E,E)-geranyl linalool synthase	VvTPS57/58/61/63
(+)-Rose Oxide I	VITVvi_vAlbaFPS03.1_v1.0.Hap2.chr12.ver1.0.g450760	0.831389	2.59311e-05	AL	6	(3R)-Linalool synthase	VvTPS31
Nerol	VITVvi_vAlbaFPS03.1_v1.0.Hap2.chr12.ver1.0.g450760	0.839642	1.80321e-05	AL	6	(3R)-Linalool synthase	VvTPS31
Valencene	VITVvi_vAlbaFPS03.1_v1.0.Hap2.chr12.ver1.0.g450760	0.821605	3.88825e-05	AL	6	(3R)-Linalool synthase	VvTPS31
α-Farnesene	VITVvi_vAlbaFPS03.1_v1.0.Hap2.chr12.ver1.0.g450760	0.832614	2.46653e-05	AL	6	(3R)-Linalool synthase	VvTPS31
α-Humulene	VITVvi_vAlbaFPS03.1_v1.0.Hap2.chr12.ver1.0.g450760	0.822045	3.81977e-05	AL	6	(3R)-Linalool synthase	VvTPS31
β-(+)-Pinene	VITVvi_vAlbaFPS03.1_v1.0.Hap2.chr12.ver1.0.g450760	0.849491	1.115e-05	AL	6	(3R)-Linalool synthase	VvTPS31
β-Ocimene	VITVvi_vAlbaFPS03.1_v1.0.Hap2.chr12.ver1.0.g450760	0.807551	6.81365e-05	AL	6	(3R)-Linalool synthase	VvTPS31
γ-Terpinene	VITVvi_vAlbaFPS03.1_v1.0.Hap2.chr12.ver1.0.g450760	0.808677	6.51957e-05	AL	6	(3R)-Linalool synthase	VvTPS31
Nerol	VITVvi_vAlbaFPS03.1_v1.0.Hap2.chr12.ver1.0.g450770	0.813664	5.36655e-05	AL	6	(3R)-Linalool synthase	VvTPS31
Valencene	VITVvi_vAlbaFPS03.1_v1.0.Hap2.chr12.ver1.0.g450770	0.838559	1.8863e-05	AL	6	(3R)-Linalool synthase	VvTPS31
α-Farnesene	VITVvi_vAlbaFPS03.1_v1.0.Hap2.chr12.ver1.0.g450770	0.856147	7.95544e-06	AL	6	(3R)-Linalool synthase	VvTPS31
β-(+)-Pinene	VITVvi_vAlbaFPS03.1_v1.0.Hap2.chr12.ver1.0.g450770	0.828623	2.90451e-05	AL	6	(3R)-Linalool synthase	VvTPS31
β-Ocimene	VITVvi_vAlbaFPS03.1_v1.0.Hap2.chr12.ver1.0.g450770	0.836591	2.06025e-05	AL	6	(3R)-Linalool synthase	VvTPS31
γ-Terpinene	VITVvi_vAlbaFPS03.1_v1.0.Hap2.chr12.ver1.0.g450770	0.823718	3.55095e-05	AL	6	(3R)-Linalool synthase	VvTPS31
γ-Terpineol	VITVvi_vAlbaFPS03.1_v1.0.Hap2.chr12.ver1.0.g450770	0.813532	5.39344e-05	AL	6	(3R)-Linalool synthase	VvTPS31
(+)-Rose Oxide I	VITVvi_vAlbaFPS03.1_v1.0.Hap2.chr12.ver1.0.g450840	0.835284	2.18009e-05	AL	7	(E)-β-Ocimene synthase	VvTPS34
Geraniol	VITVvi_vAlbaFPS03.1_v1.0.Hap2.chr12.ver1.0.g450840	0.845552	1.35945e-05	AL	7	(E)-β-Ocimene synthase	VvTPS34
Nerol	VITVvi_vAlbaFPS03.1_v1.0.Hap2.chr12.ver1.0.g450840	0.840211	1.75575e-05	AL	7	(E)-β-Ocimene synthase	VvTPS34
Valencene	VITVvi_vAlbaFPS03.1_v1.0.Hap2.chr12.ver1.0.g450840	0.870664	3.60739e-06	AL	7	(E)-β-Ocimene synthase	VvTPS34
α-Farnesene	VITVvi_vAlbaFPS03.1_v1.0.Hap2.chr12.ver1.0.g450840	0.920085	8.84366e-08	AL	7	(E)-β-Ocimene synthase	VvTPS34
α-Humulene	VITVvi_vAlbaFPS03.1_v1.0.Hap2.chr12.ver1.0.g450840	0.836623	2.05895e-05	AL	7	(E)-β-Ocimene synthase	VvTPS34
β-(+)-Pinene	VITVvi_vAlbaFPS03.1_v1.0.Hap2.chr12.ver1.0.g450840	0.856788	7.69916e-06	AL	7	(E)-β-Ocimene synthase	VvTPS34
β-Ocimene	VITVvi_vAlbaFPS03.1_v1.0.Hap2.chr12.ver1.0.g450840	0.87939	2.13011e-06	AL	7	(E)-β-Ocimene synthase	VvTPS34
γ-Terpinene	VITVvi_vAlbaFPS03.1_v1.0.Hap2.chr12.ver1.0.g450840	0.868911	4.00905e-06	AL	7	(E)-β-Ocimene synthase	VvTPS34
γ-Terpineol	VITVvi_vAlbaFPS03.1_v1.0.Hap2.chr12.ver1.0.g450840	0.851287	1.02155e-05	AL	7	(E)-β-Ocimene synthase	VvTPS34
(+)-Rose Oxide I	VITVvi_vAlbaFPS03.1_v1.0.Hap2.chr12.ver1.0.g450860	0.895399	7.10716e-07	AL	7	(E)-β-Ocimene synthase	VvTPS34
Citral II	VITVvi_vAlbaFPS03.1_v1.0.Hap2.chr12.ver1.0.g450860	0.838614	1.88284e-05	AL	7	(E)-β-Ocimene synthase	VvTPS34
Geraniol	VITVvi_vAlbaFPS03.1_v1.0.Hap2.chr12.ver1.0.g450860	0.889668	1.07106e-06	AL	7	(E)-β-Ocimene synthase	VvTPS34
Nerol	VITVvi_vAlbaFPS03.1_v1.0.Hap2.chr12.ver1.0.g450860	0.905653	3.23935e-07	AL	7	(E)-β-Ocimene synthase	VvTPS34
Valencene	VITVvi_vAlbaFPS03.1_v1.0.Hap2.chr12.ver1.0.g450860	0.939044	1.21024e-08	AL	7	(E)-β-Ocimene synthase	VvTPS34
α-Farnesene	VITVvi_vAlbaFPS03.1_v1.0.Hap2.chr12.ver1.0.g450860	0.964929	2.30541e-10	AL	7	(E)-β-Ocimene synthase	VvTPS34
α-Humulene	VITVvi_vAlbaFPS03.1_v1.0.Hap2.chr12.ver1.0.g450860	0.897938	5.91613e-07	AL	7	(E)-β-Ocimene synthase	VvTPS34
β-(+)-Pinene	VITVvi_vAlbaFPS03.1_v1.0.Hap2.chr12.ver1.0.g450860	0.927744	4.14219e-08	AL	7	(E)-β-Ocimene synthase	VvTPS34
β-Ocimene	VITVvi_vAlbaFPS03.1_v1.0.Hap2.chr12.ver1.0.g450860	0.943379	7.06549e-09	AL	7	(E)-β-Ocimene synthase	VvTPS34
β-Phellandrene	VITVvi_vAlbaFPS03.1_v1.0.Hap2.chr12.ver1.0.g450860	0.816369	4.79292e-05	AL	7	(E)-β-Ocimene synthase	VvTPS34
γ-Terpinene	VITVvi_vAlbaFPS03.1_v1.0.Hap2.chr12.ver1.0.g450860	0.931592	2.8122e-08	AL	7	(E)-β-Ocimene synthase	VvTPS34
γ-Terpineol	VITVvi_vAlbaFPS03.1_v1.0.Hap2.chr12.ver1.0.g450860	0.906139	3.12384e-07	AL	7	(E)-β-Ocimene synthase	VvTPS34
Citral I	VITVvi_vAlbaFPS03.1_v1.0.Hap2.chr12.ver1.0.g450930	0.834335	2.27144e-05	AL	9	Geraniol synthase	VvTPS52
Citral II	VITVvi_vAlbaFPS03.1_v1.0.Hap2.chr12.ver1.0.g450930	0.83156	2.57874e-05	AL	9	Geraniol synthase	VvTPS52
(+)-Citronellol	VITVvi_vAlbaFPS03.1_v1.0.Hap2.chr13.ver1.0.g470110	0.821388	3.9105e-05	AL	11	(-)-α-terpineol synthase	VvTPS39
(+)-Rose Oxide I	VITVvi_vAlbaFPS03.1_v1.0.Hap2.chr13.ver1.0.g470110	0.921551	7.72541e-08	AL	11	(-)-α-terpineol synthase	VvTPS39
Citral I	VITVvi_vAlbaFPS03.1_v1.0.Hap2.chr13.ver1.0.g470110	0.83922	1.83581e-05	AL	11	(-)-α-terpineol synthase	VvTPS39
Citral II	VITVvi_vAlbaFPS03.1_v1.0.Hap2.chr13.ver1.0.g470110	0.835214	2.18566e-05	AL	11	(-)-α-terpineol synthase	VvTPS39
Geraniol	VITVvi_vAlbaFPS03.1_v1.0.Hap2.chr13.ver1.0.g470110	0.928528	3.86045e-08	AL	11	(-)-α-terpineol synthase	VvTPS39
Nerol	VITVvi_vAlbaFPS03.1_v1.0.Hap2.chr13.ver1.0.g470110	0.921198	7.95296e-08	AL	11	(-)-α-terpineol synthase	VvTPS39
Valencene	VITVvi_vAlbaFPS03.1_v1.0.Hap2.chr13.ver1.0.g470110	0.936801	1.57494e-08	AL	11	(-)-α-terpineol synthase	VvTPS39
α-Farnesene	VITVvi_vAlbaFPS03.1_v1.0.Hap2.chr13.ver1.0.g470110	0.914502	1.5092e-07	AL	11	(-)-α-terpineol synthase	VvTPS39
α-Humulene	VITVvi_vAlbaFPS03.1_v1.0.Hap2.chr13.ver1.0.g470110	0.923021	6.67425e-08	AL	11	(-)-α-terpineol synthase	VvTPS39
β-(+)-Pinene	VITVvi_vAlbaFPS03.1_v1.0.Hap2.chr13.ver1.0.g470110	0.924441	5.80636e-08	AL	11	(-)-α-terpineol synthase	VvTPS39
β-Ocimene	VITVvi_vAlbaFPS03.1_v1.0.Hap2.chr13.ver1.0.g470110	0.937931	1.38247e-08	AL	11	(-)-α-terpineol synthase	VvTPS39
β-Phellandrene	VITVvi_vAlbaFPS03.1_v1.0.Hap2.chr13.ver1.0.g470110	0.855689	8.16283e-06	AL	11	(-)-α-terpineol synthase	VvTPS39
γ-Terpinene	VITVvi_vAlbaFPS03.1_v1.0.Hap2.chr13.ver1.0.g470110	0.94269	7.78369e-09	AL	11	(-)-α-terpineol synthase	VvTPS39
γ-Terpineol	VITVvi_vAlbaFPS03.1_v1.0.Hap2.chr13.ver1.0.g470110	0.862884	5.62263e-06	AL	11	(-)-α-terpineol synthase	VvTPS39
α-Farnesene	VITVvi_vAlbaFPS03.1_v1.0.Hap2.chr13.ver1.0.g470140	0.879157	2.15369e-06	AL	11	(-)-α-terpineol synthase	VvTPS39
(+)-Citronellol	VITVvi_vAlbaFPS03.1_v1.0.Hap2.chr13.ver1.0.g470170	0.839779	1.79227e-05	AL	1	(E)-β-ocimene/myrcene synthase	VvTPS38
(+)-Rose Oxide I	VITVvi_vAlbaFPS03.1_v1.0.Hap2.chr13.ver1.0.g470170	0.934344	2.0803e-08	AL	1	(E)-β-ocimene/myrcene synthase	VvTPS38
Citral II	VITVvi_vAlbaFPS03.1_v1.0.Hap2.chr13.ver1.0.g470170	0.931641	2.80151e-08	AL	1	(E)-β-ocimene/myrcene synthase	VvTPS38
Geraniol	VITVvi_vAlbaFPS03.1_v1.0.Hap2.chr13.ver1.0.g470170	0.93098	3.01045e-08	AL	1	(E)-β-ocimene/myrcene synthase	VvTPS38
Linalool	VITVvi_vAlbaFPS03.1_v1.0.Hap2.chr13.ver1.0.g470170	0.825705	3.28321e-05	AL	1	(E)-β-ocimene/myrcene synthase	VvTPS38
Nerol	VITVvi_vAlbaFPS03.1_v1.0.Hap2.chr13.ver1.0.g470170	0.944384	6.2376e-09	AL	1	(E)-β-ocimene/myrcene synthase	VvTPS38
Valencene	VITVvi_vAlbaFPS03.1_v1.0.Hap2.chr13.ver1.0.g470170	0.982803	1.09377e-12	AL	1	(E)-β-ocimene/myrcene synthase	VvTPS38
α-Farnesene	VITVvi_vAlbaFPS03.1_v1.0.Hap2.chr13.ver1.0.g470170	0.967823	1.271e-10	AL	1	(E)-β-ocimene/myrcene synthase	VvTPS38
α-Humulene	VITVvi_vAlbaFPS03.1_v1.0.Hap2.chr13.ver1.0.g470170	0.938915	1.22574e-08	AL	1	(E)-β-ocimene/myrcene synthase	VvTPS38
β-(+)-Pinene	VITVvi_vAlbaFPS03.1_v1.0.Hap2.chr13.ver1.0.g470170	0.97438	2.09819e-11	AL	1	(E)-β-ocimene/myrcene synthase	VvTPS38
β-Ocimene	VITVvi_vAlbaFPS03.1_v1.0.Hap2.chr13.ver1.0.g470170	0.982916	1.09377e-12	AL	1	(E)-β-ocimene/myrcene synthase	VvTPS38
β-Phellandrene	VITVvi_vAlbaFPS03.1_v1.0.Hap2.chr13.ver1.0.g470170	0.852888	9.38665e-06	AL	1	(E)-β-ocimene/myrcene synthase	VvTPS38
γ-Terpinene	VITVvi_vAlbaFPS03.1_v1.0.Hap2.chr13.ver1.0.g470170	0.972426	3.82978e-11	AL	1	(E)-β-ocimene/myrcene synthase	VvTPS38
γ-Terpineol	VITVvi_vAlbaFPS03.1_v1.0.Hap2.chr13.ver1.0.g470170	0.925515	5.27007e-08	AL	1	(E)-β-ocimene/myrcene synthase	VvTPS38
Eucalyptol	VITVvi_vAlbaFPS03.1_v1.0.Hap2.chr13.ver1.0.g471540	0.975333	1.51238e-11	AL	16	TPSb	NA
Eucalyptol	VITVvi_vAlbaFPS03.1_v1.0.Hap2.chr13.ver1.0.g471560	0.836502	2.06531e-05	AL	12	TPSb	NA
Citral II	VITVvi_vAlbaFPS03.1_v1.0.Hap2.chr18.ver1.0.g551280	0.831445	2.58847e-05	AL	36	TPSa	NA
Nerol	VITVvi_vAlbaFPS03.1_v1.0.Hap2.chr18.ver1.0.g551300	0.8162	4.82521e-05	AL	31	Germacrene D synthase	VvTPS15
Valencene	VITVvi_vAlbaFPS03.1_v1.0.Hap2.chr18.ver1.0.g551300	0.844332	1.44773e-05	AL	31	Germacrene D synthase	VvTPS15
α-Farnesene	VITVvi_vAlbaFPS03.1_v1.0.Hap2.chr18.ver1.0.g551300	0.893948	7.90346e-07	AL	31	Germacrene D synthase	VvTPS15
α-Humulene	VITVvi_vAlbaFPS03.1_v1.0.Hap2.chr18.ver1.0.g551300	0.801486	8.6046e-05	AL	31	Germacrene D synthase	VvTPS15
β-(+)-Pinene	VITVvi_vAlbaFPS03.1_v1.0.Hap2.chr18.ver1.0.g551300	0.848996	1.14046e-05	AL	31	Germacrene D synthase	VvTPS15
β-Ocimene	VITVvi_vAlbaFPS03.1_v1.0.Hap2.chr18.ver1.0.g551300	0.84917	1.13066e-05	AL	31	Germacrene D synthase	VvTPS15
γ-Terpinene	VITVvi_vAlbaFPS03.1_v1.0.Hap2.chr18.ver1.0.g551300	0.83085	2.64901e-05	AL	31	Germacrene D synthase	VvTPS15
γ-Terpineol	VITVvi_vAlbaFPS03.1_v1.0.Hap2.chr18.ver1.0.g551300	0.824858	3.40236e-05	AL	31	Germacrene D synthase	VvTPS15
Linalool Oxide II	VITVvi_vAlbaFPS03.1_v1.0.Hap2.chr18.ver1.0.g551330	0.888204	1.18015e-06	AL	31	Germacrene D synthase	VvTPS15
Citral II	VITVvi_vAlbaFPS03.1_v1.0.Hap2.chr18.ver1.0.g551420	0.870795	3.5808e-06	AL	50	Sesquithujene synthase	VvTPS12
α-Farnesene	VITVvi_vAlbaFPS03.1_v1.0.Hap2.chr18.ver1.0.g551420	0.935898	1.74925e-08	AL	50	Sesquithujene synthase	VvTPS12
β-(+)-Pinene	VITVvi_vAlbaFPS03.1_v1.0.Hap2.chr18.ver1.0.g551420	0.820724	4.02468e-05	AL	50	Sesquithujene synthase	VvTPS12
β-Ocimene	VITVvi_vAlbaFPS03.1_v1.0.Hap2.chr18.ver1.0.g551420	0.820119	4.13131e-05	AL	50	Sesquithujene synthase	VvTPS12
γ-Terpineol	VITVvi_vAlbaFPS03.1_v1.0.Hap2.chr18.ver1.0.g551420	0.801579	8.58602e-05	AL	50	Sesquithujene synthase	VvTPS12
(+)-Rose Oxide I	VITVvi_vAlbaFPS03.1_v1.0.Hap2.chr18.ver1.0.g551430	0.870449	3.65382e-06	AL	44	α-Cumulene synthase	VvTPS11
Citral II	VITVvi_vAlbaFPS03.1_v1.0.Hap2.chr18.ver1.0.g551430	0.905018	3.42017e-07	AL	44	α-Cumulene synthase	VvTPS11
Geraniol	VITVvi_vAlbaFPS03.1_v1.0.Hap2.chr18.ver1.0.g551430	0.861759	5.9606e-06	AL	44	α-Cumulene synthase	VvTPS11
Nerol	VITVvi_vAlbaFPS03.1_v1.0.Hap2.chr18.ver1.0.g551430	0.87414	2.92003e-06	AL	44	α-Cumulene synthase	VvTPS11
Valencene	VITVvi_vAlbaFPS03.1_v1.0.Hap2.chr18.ver1.0.g551430	0.909895	2.26098e-07	AL	44	α-Cumulene synthase	VvTPS11
α-Farnesene	VITVvi_vAlbaFPS03.1_v1.0.Hap2.chr18.ver1.0.g551430	0.993101	0	AL	44	α-Cumulene synthase	VvTPS11
α-Humulene	VITVvi_vAlbaFPS03.1_v1.0.Hap2.chr18.ver1.0.g551430	0.874891	2.79682e-06	AL	44	α-Cumulene synthase	VvTPS11
β-(+)-Pinene	VITVvi_vAlbaFPS03.1_v1.0.Hap2.chr18.ver1.0.g551430	0.91499	1.44191e-07	AL	44	α-Cumulene synthase	VvTPS11
β-Ocimene	VITVvi_vAlbaFPS03.1_v1.0.Hap2.chr18.ver1.0.g551430	0.926471	4.74988e-08	AL	44	α-Cumulene synthase	VvTPS11
γ-Terpinene	VITVvi_vAlbaFPS03.1_v1.0.Hap2.chr18.ver1.0.g551430	0.908553	2.53364e-07	AL	44	α-Cumulene synthase	VvTPS11
γ-Terpineol	VITVvi_vAlbaFPS03.1_v1.0.Hap2.chr18.ver1.0.g551430	0.894158	7.80571e-07	AL	44	α-Cumulene synthase	VvTPS11
(+)-Rose Oxide I	VITVvi_vAlbaFPS03.1_v1.0.Hap2.chr18.ver1.0.g551560	0.842843	1.55162e-05	AL	52	TPSa	NA
Nerol	VITVvi_vAlbaFPS03.1_v1.0.Hap2.chr18.ver1.0.g551560	0.825247	3.34948e-05	AL	52	TPSa	NA
Valencene	VITVvi_vAlbaFPS03.1_v1.0.Hap2.chr18.ver1.0.g551560	0.812514	5.63178e-05	AL	52	TPSa	NA
α-Humulene	VITVvi_vAlbaFPS03.1_v1.0.Hap2.chr18.ver1.0.g551560	0.831835	2.54631e-05	AL	52	TPSa	NA
β-(+)-Pinene	VITVvi_vAlbaFPS03.1_v1.0.Hap2.chr18.ver1.0.g551560	0.820199	4.11983e-05	AL	52	TPSa	NA
γ-Terpinene	VITVvi_vAlbaFPS03.1_v1.0.Hap2.chr18.ver1.0.g551560	0.808366	6.59064e-05	AL	52	TPSa	NA
(+)-Citronellol	VITVvi_vAlbaFPS03.1_v1.0.Hap2.chr18.ver1.0.g551640	0.885528	1.40674e-06	AL	28	TPSa	NA
(+)-Rose Oxide I	VITVvi_vAlbaFPS03.1_v1.0.Hap2.chr18.ver1.0.g551640	0.942326	8.15039e-09	AL	28	TPSa	NA
Citral I	VITVvi_vAlbaFPS03.1_v1.0.Hap2.chr18.ver1.0.g551640	0.855272	8.33546e-06	AL	28	TPSa	NA
Citral II	VITVvi_vAlbaFPS03.1_v1.0.Hap2.chr18.ver1.0.g551640	0.949732	3.0012e-09	AL	28	TPSa	NA
Geraniol	VITVvi_vAlbaFPS03.1_v1.0.Hap2.chr18.ver1.0.g551640	0.964948	2.30541e-10	AL	28	TPSa	NA
Linalool	VITVvi_vAlbaFPS03.1_v1.0.Hap2.chr18.ver1.0.g551640	0.84578	1.34418e-05	AL	28	TPSa	NA
Nerol	VITVvi_vAlbaFPS03.1_v1.0.Hap2.chr18.ver1.0.g551640	0.946748	4.54429e-09	AL	28	TPSa	NA
Valencene	VITVvi_vAlbaFPS03.1_v1.0.Hap2.chr18.ver1.0.g551640	0.99009	0	AL	28	TPSa	NA
α-Farnesene	VITVvi_vAlbaFPS03.1_v1.0.Hap2.chr18.ver1.0.g551640	0.97749	7.9962e-12	AL	28	TPSa	NA
α-Humulene	VITVvi_vAlbaFPS03.1_v1.0.Hap2.chr18.ver1.0.g551640	0.946908	4.47273e-09	AL	28	TPSa	NA
β-(+)-Pinene	VITVvi_vAlbaFPS03.1_v1.0.Hap2.chr18.ver1.0.g551640	0.975371	1.51238e-11	AL	28	TPSa	NA
β-Ocimene	VITVvi_vAlbaFPS03.1_v1.0.Hap2.chr18.ver1.0.g551640	0.992907	0	AL	28	TPSa	NA
β-Phellandrene	VITVvi_vAlbaFPS03.1_v1.0.Hap2.chr18.ver1.0.g551640	0.857989	7.24462e-06	AL	28	TPSa	NA
γ-Terpinene	VITVvi_vAlbaFPS03.1_v1.0.Hap2.chr18.ver1.0.g551640	0.983149	9.85311e-13	AL	28	TPSa	NA
γ-Terpineol	VITVvi_vAlbaFPS03.1_v1.0.Hap2.chr18.ver1.0.g551640	0.933155	2.37277e-08	AL	28	TPSa	NA
(+)-Citronellol	VITVvi_vAlbaFPS03.1_v1.0.Hap2.chr18.ver1.0.g551680	0.87555	2.68068e-06	AL	59	TPSa	NA
(+)-Rose Oxide I	VITVvi_vAlbaFPS03.1_v1.0.Hap2.chr18.ver1.0.g551680	0.915774	1.33553e-07	AL	59	TPSa	NA
Citral I	VITVvi_vAlbaFPS03.1_v1.0.Hap2.chr18.ver1.0.g551680	0.810047	6.19759e-05	AL	59	TPSa	NA
Citral II	VITVvi_vAlbaFPS03.1_v1.0.Hap2.chr18.ver1.0.g551680	0.915925	1.32135e-07	AL	59	TPSa	NA
Geraniol	VITVvi_vAlbaFPS03.1_v1.0.Hap2.chr18.ver1.0.g551680	0.944799	5.8792e-09	AL	59	TPSa	NA
Linalool	VITVvi_vAlbaFPS03.1_v1.0.Hap2.chr18.ver1.0.g551680	0.821204	3.93976e-05	AL	59	TPSa	NA
Nerol	VITVvi_vAlbaFPS03.1_v1.0.Hap2.chr18.ver1.0.g551680	0.922008	7.3726e-08	AL	59	TPSa	NA
Valencene	VITVvi_vAlbaFPS03.1_v1.0.Hap2.chr18.ver1.0.g551680	0.96892	9.80429e-11	AL	59	TPSa	NA
α-Farnesene	VITVvi_vAlbaFPS03.1_v1.0.Hap2.chr18.ver1.0.g551680	0.886563	1.31623e-06	AL	59	TPSa	NA
α-Humulene	VITVvi_vAlbaFPS03.1_v1.0.Hap2.chr18.ver1.0.g551680	0.91905	9.83209e-08	AL	59	TPSa	NA
β-(+)-Pinene	VITVvi_vAlbaFPS03.1_v1.0.Hap2.chr18.ver1.0.g551680	0.945097	5.62505e-09	AL	59	TPSa	NA
β-Ocimene	VITVvi_vAlbaFPS03.1_v1.0.Hap2.chr18.ver1.0.g551680	0.959021	7.4348e-10	AL	59	TPSa	NA
β-Phellandrene	VITVvi_vAlbaFPS03.1_v1.0.Hap2.chr18.ver1.0.g551680	0.828047	2.98109e-05	AL	59	TPSa	NA
γ-Terpinene	VITVvi_vAlbaFPS03.1_v1.0.Hap2.chr18.ver1.0.g551680	0.953132	1.87433e-09	AL	59	TPSa	NA
γ-Terpineol	VITVvi_vAlbaFPS03.1_v1.0.Hap2.chr18.ver1.0.g551680	0.887701	1.21589e-06	AL	59	TPSa	NA
(+)-Citronellol	VITVvi_vAlbaFPS03.1_v1.0.Hap2.chr18.ver1.0.g551690	0.862157	5.85875e-06	AL	41	(E)-β-Caryophyllene synthase	VvTPS02
(+)-Rose Oxide I	VITVvi_vAlbaFPS03.1_v1.0.Hap2.chr18.ver1.0.g551690	0.935244	1.8875e-08	AL	41	(E)-β-Caryophyllene synthase	VvTPS02
Citral I	VITVvi_vAlbaFPS03.1_v1.0.Hap2.chr18.ver1.0.g551690	0.833294	2.38881e-05	AL	41	(E)-β-Caryophyllene synthase	VvTPS02
Citral II	VITVvi_vAlbaFPS03.1_v1.0.Hap2.chr18.ver1.0.g551690	0.952814	1.97166e-09	AL	41	(E)-β-Caryophyllene synthase	VvTPS02
Geraniol	VITVvi_vAlbaFPS03.1_v1.0.Hap2.chr18.ver1.0.g551690	0.941741	8.74085e-09	AL	41	(E)-β-Caryophyllene synthase	VvTPS02
Linalool	VITVvi_vAlbaFPS03.1_v1.0.Hap2.chr18.ver1.0.g551690	0.82969	2.77577e-05	AL	41	(E)-β-Caryophyllene synthase	VvTPS02
Nerol	VITVvi_vAlbaFPS03.1_v1.0.Hap2.chr18.ver1.0.g551690	0.940922	9.6114e-09	AL	41	(E)-β-Caryophyllene synthase	VvTPS02
Valencene	VITVvi_vAlbaFPS03.1_v1.0.Hap2.chr18.ver1.0.g551690	0.981387	1.94167e-12	AL	41	(E)-β-Caryophyllene synthase	VvTPS02
α-Farnesene	VITVvi_vAlbaFPS03.1_v1.0.Hap2.chr18.ver1.0.g551690	0.977884	6.92429e-12	AL	41	(E)-β-Caryophyllene synthase	VvTPS02
α-Humulene	VITVvi_vAlbaFPS03.1_v1.0.Hap2.chr18.ver1.0.g551690	0.937666	1.41509e-08	AL	41	(E)-β-Caryophyllene synthase	VvTPS02
β-(+)-Pinene	VITVvi_vAlbaFPS03.1_v1.0.Hap2.chr18.ver1.0.g551690	0.971828	4.54361e-11	AL	41	(E)-β-Caryophyllene synthase	VvTPS02
β-Ocimene	VITVvi_vAlbaFPS03.1_v1.0.Hap2.chr18.ver1.0.g551690	0.982024	1.49262e-12	AL	41	(E)-β-Caryophyllene synthase	VvTPS02
β-Phellandrene	VITVvi_vAlbaFPS03.1_v1.0.Hap2.chr18.ver1.0.g551690	0.850804	1.04521e-05	AL	41	(E)-β-Caryophyllene synthase	VvTPS02
γ-Terpinene	VITVvi_vAlbaFPS03.1_v1.0.Hap2.chr18.ver1.0.g551690	0.970247	6.8373e-11	AL	41	(E)-β-Caryophyllene synthase	VvTPS02
γ-Terpineol	VITVvi_vAlbaFPS03.1_v1.0.Hap2.chr18.ver1.0.g551690	0.93269	2.48989e-08	AL	41	(E)-β-Caryophyllene synthase	VvTPS02
(+)-Citronellol	VITVvi_vAlbaFPS03.1_v1.0.Hap2.chr18.ver1.0.g551720	0.878368	2.24684e-06	AL	56	TPSa	NA
(+)-Rose Oxide I	VITVvi_vAlbaFPS03.1_v1.0.Hap2.chr18.ver1.0.g551720	0.91813	1.07422e-07	AL	56	TPSa	NA
Citral I	VITVvi_vAlbaFPS03.1_v1.0.Hap2.chr18.ver1.0.g551720	0.869454	3.88482e-06	AL	56	TPSa	NA
Citral II	VITVvi_vAlbaFPS03.1_v1.0.Hap2.chr18.ver1.0.g551720	0.985339	3.60854e-13	AL	56	TPSa	NA
Geraniol	VITVvi_vAlbaFPS03.1_v1.0.Hap2.chr18.ver1.0.g551720	0.934744	1.9959e-08	AL	56	TPSa	NA
Linalool	VITVvi_vAlbaFPS03.1_v1.0.Hap2.chr18.ver1.0.g551720	0.840342	1.74734e-05	AL	56	TPSa	NA
Nerol	VITVvi_vAlbaFPS03.1_v1.0.Hap2.chr18.ver1.0.g551720	0.91759	1.12936e-07	AL	56	TPSa	NA
Valencene	VITVvi_vAlbaFPS03.1_v1.0.Hap2.chr18.ver1.0.g551720	0.958371	8.16272e-10	AL	56	TPSa	NA
α-Farnesene	VITVvi_vAlbaFPS03.1_v1.0.Hap2.chr18.ver1.0.g551720	0.976024	1.25565e-11	AL	56	TPSa	NA
α-Humulene	VITVvi_vAlbaFPS03.1_v1.0.Hap2.chr18.ver1.0.g551720	0.923263	6.55907e-08	AL	56	TPSa	NA
β-(+)-Pinene	VITVvi_vAlbaFPS03.1_v1.0.Hap2.chr18.ver1.0.g551720	0.9563	1.16244e-09	AL	56	TPSa	NA
β-Ocimene	VITVvi_vAlbaFPS03.1_v1.0.Hap2.chr18.ver1.0.g551720	0.967345	1.41865e-10	AL	56	TPSa	NA
β-Phellandrene	VITVvi_vAlbaFPS03.1_v1.0.Hap2.chr18.ver1.0.g551720	0.841173	1.67784e-05	AL	56	TPSa	NA
γ-Terpinene	VITVvi_vAlbaFPS03.1_v1.0.Hap2.chr18.ver1.0.g551720	0.955958	1.20387e-09	AL	56	TPSa	NA
γ-Terpineol	VITVvi_vAlbaFPS03.1_v1.0.Hap2.chr18.ver1.0.g551720	0.908359	2.57586e-07	AL	56	TPSa	NA
(+)-Citronellol	VITVvi_vAlbaFPS03.1_v1.0.Hap2.chr18.ver1.0.g551730	0.900625	4.816e-07	AL	57	TPSa	NA
(+)-Rose Oxide I	VITVvi_vAlbaFPS03.1_v1.0.Hap2.chr18.ver1.0.g551730	0.901697	4.4365e-07	AL	57	TPSa	NA
Citral II	VITVvi_vAlbaFPS03.1_v1.0.Hap2.chr18.ver1.0.g551730	0.903637	3.81649e-07	AL	57	TPSa	NA
Geraniol	VITVvi_vAlbaFPS03.1_v1.0.Hap2.chr18.ver1.0.g551730	0.965862	1.92655e-10	AL	57	TPSa	NA
Linalool	VITVvi_vAlbaFPS03.1_v1.0.Hap2.chr18.ver1.0.g551730	0.887896	1.20141e-06	AL	57	TPSa	NA
Nerol	VITVvi_vAlbaFPS03.1_v1.0.Hap2.chr18.ver1.0.g551730	0.902051	4.32874e-07	AL	57	TPSa	NA
Valencene	VITVvi_vAlbaFPS03.1_v1.0.Hap2.chr18.ver1.0.g551730	0.97618	1.21287e-11	AL	57	TPSa	NA
α-Farnesene	VITVvi_vAlbaFPS03.1_v1.0.Hap2.chr18.ver1.0.g551730	0.970803	5.89097e-11	AL	57	TPSa	NA
α-Humulene	VITVvi_vAlbaFPS03.1_v1.0.Hap2.chr18.ver1.0.g551730	0.909155	2.40978e-07	AL	57	TPSa	NA
β-(+)-Pinene	VITVvi_vAlbaFPS03.1_v1.0.Hap2.chr18.ver1.0.g551730	0.944071	6.46662e-09	AL	57	TPSa	NA
β-Ocimene	VITVvi_vAlbaFPS03.1_v1.0.Hap2.chr18.ver1.0.g551730	0.98468	4.99933e-13	AL	57	TPSa	NA
β-Phellandrene	VITVvi_vAlbaFPS03.1_v1.0.Hap2.chr18.ver1.0.g551730	0.807034	6.94802e-05	AL	57	TPSa	NA
γ-Terpinene	VITVvi_vAlbaFPS03.1_v1.0.Hap2.chr18.ver1.0.g551730	0.96258	3.87216e-10	AL	57	TPSa	NA
γ-Terpineol	VITVvi_vAlbaFPS03.1_v1.0.Hap2.chr18.ver1.0.g551730	0.930468	3.18077e-08	AL	57	TPSa	NA
(+)-Citronellol	VITVvi_vAlbaFPS03.1_v1.0.Hap2.chr18.ver1.0.g551770	0.864509	5.15038e-06	AL	49	Germacrene D synthase	VvTPS07
(+)-Rose Oxide I	VITVvi_vAlbaFPS03.1_v1.0.Hap2.chr18.ver1.0.g551770	0.952142	2.1469e-09	AL	49	Germacrene D synthase	VvTPS07
Citral I	VITVvi_vAlbaFPS03.1_v1.0.Hap2.chr18.ver1.0.g551770	0.839384	1.82389e-05	AL	49	Germacrene D synthase	VvTPS07
Citral II	VITVvi_vAlbaFPS03.1_v1.0.Hap2.chr18.ver1.0.g551770	0.925994	5.01426e-08	AL	49	Germacrene D synthase	VvTPS07
Geraniol	VITVvi_vAlbaFPS03.1_v1.0.Hap2.chr18.ver1.0.g551770	0.962173	4.20357e-10	AL	49	Germacrene D synthase	VvTPS07
Linalool	VITVvi_vAlbaFPS03.1_v1.0.Hap2.chr18.ver1.0.g551770	0.82446	3.45504e-05	AL	49	Germacrene D synthase	VvTPS07
Nerol	VITVvi_vAlbaFPS03.1_v1.0.Hap2.chr18.ver1.0.g551770	0.959779	6.59286e-10	AL	49	Germacrene D synthase	VvTPS07
Valencene	VITVvi_vAlbaFPS03.1_v1.0.Hap2.chr18.ver1.0.g551770	0.995434	0	AL	49	Germacrene D synthase	VvTPS07
α-Farnesene	VITVvi_vAlbaFPS03.1_v1.0.Hap2.chr18.ver1.0.g551770	0.968053	1.21914e-10	AL	49	Germacrene D synthase	VvTPS07
α-Humulene	VITVvi_vAlbaFPS03.1_v1.0.Hap2.chr18.ver1.0.g551770	0.955463	1.29378e-09	AL	49	Germacrene D synthase	VvTPS07
β-(+)-Pinene	VITVvi_vAlbaFPS03.1_v1.0.Hap2.chr18.ver1.0.g551770	0.980148	3.07651e-12	AL	49	Germacrene D synthase	VvTPS07
β-Ocimene	VITVvi_vAlbaFPS03.1_v1.0.Hap2.chr18.ver1.0.g551770	0.993372	0	AL	49	Germacrene D synthase	VvTPS07
β-Phellandrene	VITVvi_vAlbaFPS03.1_v1.0.Hap2.chr18.ver1.0.g551770	0.868119	4.19834e-06	AL	49	Germacrene D synthase	VvTPS07
γ-Terpinene	VITVvi_vAlbaFPS03.1_v1.0.Hap2.chr18.ver1.0.g551770	0.98753	1.16943e-13	AL	49	Germacrene D synthase	VvTPS07
γ-Terpineol	VITVvi_vAlbaFPS03.1_v1.0.Hap2.chr18.ver1.0.g551770	0.93266	2.49327e-08	AL	49	Germacrene D synthase	VvTPS07
(+)-Rose Oxide I	VITVvi_vAlbaFPS03.1_v1.0.Hap2.chr18.ver1.0.g551790	0.878539	2.2374e-06	AL	40	(E)-β-Caryophyllene/Germacrene A synthase	VvTPS01
Citral II	VITVvi_vAlbaFPS03.1_v1.0.Hap2.chr18.ver1.0.g551790	0.92545	5.29915e-08	AL	40	(E)-β-Caryophyllene/Germacrene A synthase	VvTPS01
Geraniol	VITVvi_vAlbaFPS03.1_v1.0.Hap2.chr18.ver1.0.g551790	0.855431	8.27729e-06	AL	40	(E)-β-Caryophyllene/Germacrene A synthase	VvTPS01
Nerol	VITVvi_vAlbaFPS03.1_v1.0.Hap2.chr18.ver1.0.g551790	0.88438	1.52144e-06	AL	40	(E)-β-Caryophyllene/Germacrene A synthase	VvTPS01
Valencene	VITVvi_vAlbaFPS03.1_v1.0.Hap2.chr18.ver1.0.g551790	0.921459	7.78246e-08	AL	40	(E)-β-Caryophyllene/Germacrene A synthase	VvTPS01
α-Farnesene	VITVvi_vAlbaFPS03.1_v1.0.Hap2.chr18.ver1.0.g551790	0.982224	1.40994e-12	AL	40	(E)-β-Caryophyllene/Germacrene A synthase	VvTPS01
α-Humulene	VITVvi_vAlbaFPS03.1_v1.0.Hap2.chr18.ver1.0.g551790	0.88326	1.64092e-06	AL	40	(E)-β-Caryophyllene/Germacrene A synthase	VvTPS01
β-(+)-Pinene	VITVvi_vAlbaFPS03.1_v1.0.Hap2.chr18.ver1.0.g551790	0.930929	3.0226e-08	AL	40	(E)-β-Caryophyllene/Germacrene A synthase	VvTPS01
β-Ocimene	VITVvi_vAlbaFPS03.1_v1.0.Hap2.chr18.ver1.0.g551790	0.933493	2.29286e-08	AL	40	(E)-β-Caryophyllene/Germacrene A synthase	VvTPS01
β-Phellandrene	VITVvi_vAlbaFPS03.1_v1.0.Hap2.chr18.ver1.0.g551790	0.806835	7.00137e-05	AL	40	(E)-β-Caryophyllene/Germacrene A synthase	VvTPS01
γ-Terpinene	VITVvi_vAlbaFPS03.1_v1.0.Hap2.chr18.ver1.0.g551790	0.914852	1.45973e-07	AL	40	(E)-β-Caryophyllene/Germacrene A synthase	VvTPS01
γ-Terpineol	VITVvi_vAlbaFPS03.1_v1.0.Hap2.chr18.ver1.0.g551790	0.893903	7.90857e-07	AL	40	(E)-β-Caryophyllene/Germacrene A synthase	VvTPS01
Linalool Oxide II	VITVvi_vAlbaFPS03.1_v1.0.Hap2.chr19.ver1.0.g553850	0.888204	1.18015e-06	AL	83	(E,E)-α-Farnesene synthase	VvTPS20
(+)-Citronellol	VITVvi_vAlbaFPS03.1_v1.0.Hap2.chr19.ver1.0.g555260	0.841423	1.66098e-05	AL	46	Selina-411-diene/Interme deol synthase	VvTPS24
(+)-Rose Oxide I	VITVvi_vAlbaFPS03.1_v1.0.Hap2.chr19.ver1.0.g555260	0.862558	5.72991e-06	AL	46	Selina-411-diene/Interme deol synthase	VvTPS24
Citral II	VITVvi_vAlbaFPS03.1_v1.0.Hap2.chr19.ver1.0.g555260	0.959775	6.59286e-10	AL	46	Selina-411-diene/Interme deol synthase	VvTPS24
Geraniol	VITVvi_vAlbaFPS03.1_v1.0.Hap2.chr19.ver1.0.g555260	0.877149	2.42306e-06	AL	46	Selina-411-diene/Interme deol synthase	VvTPS24
Linalool	VITVvi_vAlbaFPS03.1_v1.0.Hap2.chr19.ver1.0.g555260	0.816448	4.78014e-05	AL	46	Selina-411-diene/Interme deol synthase	VvTPS24
Nerol	VITVvi_vAlbaFPS03.1_v1.0.Hap2.chr19.ver1.0.g555260	0.861039	6.18247e-06	AL	46	Selina-411-diene/Interme deol synthase	VvTPS24
Valencene	VITVvi_vAlbaFPS03.1_v1.0.Hap2.chr19.ver1.0.g555260	0.907668	2.739e-07	AL	46	Selina-411-diene/Interme deol synthase	VvTPS24
α-Farnesene	VITVvi_vAlbaFPS03.1_v1.0.Hap2.chr19.ver1.0.g555260	0.892137	9.01826e-07	AL	46	Selina-411-diene/Interme deol synthase	VvTPS24
α-Humulene	VITVvi_vAlbaFPS03.1_v1.0.Hap2.chr19.ver1.0.g555260	0.869397	3.89437e-06	AL	46	Selina-411-diene/Interme deol synthase	VvTPS24
β-(+)-Pinene	VITVvi_vAlbaFPS03.1_v1.0.Hap2.chr19.ver1.0.g555260	0.907299	2.82575e-07	AL	46	Selina-411-diene/Interme deol synthase	VvTPS24
β-Ocimene	VITVvi_vAlbaFPS03.1_v1.0.Hap2.chr19.ver1.0.g555260	0.913096	1.71678e-07	AL	46	Selina-411-diene/Interme deol synthase	VvTPS24
γ-Terpinene	VITVvi_vAlbaFPS03.1_v1.0.Hap2.chr19.ver1.0.g555260	0.90088	4.73372e-07	AL	46	Selina-411-diene/Interme deol synthase	VvTPS24
γ-Terpineol	VITVvi_vAlbaFPS03.1_v1.0.Hap2.chr19.ver1.0.g555260	0.841328	1.66758e-05	AL	46	Selina-411-diene/Interme deol synthase	VvTPS24
Linalool Oxide II	VITVvi_vAlbaFPS03.1_v1.0.Hap2.chr19.ver1.0.g557290	0.826671	3.15851e-05	AL	45	Cubebol/δ-Cadinene synthase	VvTPS26
(+)-Rose Oxide I	VITVvi_vAlbaFPS03.1_v1.0.Hap2.chr19.ver1.0.g557360	0.954589	1.49243e-09	AL	39	(E)-β-Caryophyllene synthase	VvTPS27
Citral II	VITVvi_vAlbaFPS03.1_v1.0.Hap2.chr19.ver1.0.g557360	0.85341	9.12955e-06	AL	39	(E)-β-Caryophyllene synthase	VvTPS27
Geraniol	VITVvi_vAlbaFPS03.1_v1.0.Hap2.chr19.ver1.0.g557360	0.920749	8.27298e-08	AL	39	(E)-β-Caryophyllene synthase	VvTPS27
Nerol	VITVvi_vAlbaFPS03.1_v1.0.Hap2.chr19.ver1.0.g557360	0.955997	1.20387e-09	AL	39	(E)-β-Caryophyllene synthase	VvTPS27
Valencene	VITVvi_vAlbaFPS03.1_v1.0.Hap2.chr19.ver1.0.g557360	0.960898	5.41965e-10	AL	39	(E)-β-Caryophyllene synthase	VvTPS27
α-Farnesene	VITVvi_vAlbaFPS03.1_v1.0.Hap2.chr19.ver1.0.g557360	0.940637	9.96615e-09	AL	39	(E)-β-Caryophyllene synthase	VvTPS27
α-Humulene	VITVvi_vAlbaFPS03.1_v1.0.Hap2.chr19.ver1.0.g557360	0.956067	1.19983e-09	AL	39	(E)-β-Caryophyllene synthase	VvTPS27
β-(+)-Pinene	VITVvi_vAlbaFPS03.1_v1.0.Hap2.chr19.ver1.0.g557360	0.962672	3.81408e-10	AL	39	(E)-β-Caryophyllene synthase	VvTPS27
β-Ocimene	VITVvi_vAlbaFPS03.1_v1.0.Hap2.chr19.ver1.0.g557360	0.959718	6.62197e-10	AL	39	(E)-β-Caryophyllene synthase	VvTPS27
β-Phellandrene	VITVvi_vAlbaFPS03.1_v1.0.Hap2.chr19.ver1.0.g557360	0.895831	6.8906e-07	AL	39	(E)-β-Caryophyllene synthase	VvTPS27
γ-Terpinene	VITVvi_vAlbaFPS03.1_v1.0.Hap2.chr19.ver1.0.g557360	0.96703	1.51933e-10	AL	39	(E)-β-Caryophyllene synthase	VvTPS27
γ-Terpineol	VITVvi_vAlbaFPS03.1_v1.0.Hap2.chr19.ver1.0.g557360	0.872759	3.16734e-06	AL	39	(E)-β-Caryophyllene synthase	VvTPS27
(+)-Rose Oxide I	VITVvi_vAlbaFPS03.1_v1.0.Hap2.chr19.ver1.0.g557380	0.978707	5.1327e-12	AL	38	(-)-germacrene D synthase	VvTPS28
Citral II	VITVvi_vAlbaFPS03.1_v1.0.Hap2.chr19.ver1.0.g557380	0.880269	2.00925e-06	AL	38	(-)-germacrene D synthase	VvTPS28
Geraniol	VITVvi_vAlbaFPS03.1_v1.0.Hap2.chr19.ver1.0.g557380	0.879405	2.13011e-06	AL	38	(-)-germacrene D synthase	VvTPS28
Nerol	VITVvi_vAlbaFPS03.1_v1.0.Hap2.chr19.ver1.0.g557380	0.964119	2.76313e-10	AL	38	(-)-germacrene D synthase	VvTPS28
Valencene	VITVvi_vAlbaFPS03.1_v1.0.Hap2.chr19.ver1.0.g557380	0.929845	3.37389e-08	AL	38	(-)-germacrene D synthase	VvTPS28
α-Farnesene	VITVvi_vAlbaFPS03.1_v1.0.Hap2.chr19.ver1.0.g557380	0.888914	1.12887e-06	AL	38	(-)-germacrene D synthase	VvTPS28
α-Humulene	VITVvi_vAlbaFPS03.1_v1.0.Hap2.chr19.ver1.0.g557380	0.980392	2.79568e-12	AL	38	(-)-germacrene D synthase	VvTPS28
β-(+)-Pinene	VITVvi_vAlbaFPS03.1_v1.0.Hap2.chr19.ver1.0.g557380	0.970729	5.96674e-11	AL	38	(-)-germacrene D synthase	VvTPS28
β-Ocimene	VITVvi_vAlbaFPS03.1_v1.0.Hap2.chr19.ver1.0.g557380	0.928785	3.76641e-08	AL	38	(-)-germacrene D synthase	VvTPS28
β-Phellandrene	VITVvi_vAlbaFPS03.1_v1.0.Hap2.chr19.ver1.0.g557380	0.960485	5.87209e-10	AL	38	(-)-germacrene D synthase	VvTPS28
γ-Terpinene	VITVvi_vAlbaFPS03.1_v1.0.Hap2.chr19.ver1.0.g557380	0.957229	9.87102e-10	AL	38	(-)-germacrene D synthase	VvTPS28
(+)-Citronellol	VITVvi_vCabSauv08_v2.0.hapCF.chr07.ver2.0.g092020	0.80948	6.94387e-05	CS	78	TPSc	NA
(+)-Rose Oxide I	VITVvi_vCabSauv08_v2.0.hapCF.chr07.ver2.0.g092020	0.89985	5.00819e-07	CS	78	TPSc	NA
Geraniol	VITVvi_vCabSauv08_v2.0.hapCF.chr07.ver2.0.g092020	0.895401	6.99604e-07	CS	78	TPSc	NA
Linalool	VITVvi_vCabSauv08_v2.0.hapCF.chr07.ver2.0.g092020	0.935458	1.76822e-08	CS	78	TPSc	NA
Terpinolene	VITVvi_vCabSauv08_v2.0.hapCF.chr07.ver2.0.g092020	0.946445	4.25301e-09	CS	78	TPSc	NA
Valencene	VITVvi_vCabSauv08_v2.0.hapCF.chr07.ver2.0.g092020	0.922192	7.12211e-08	CS	78	TPSc	NA
α-Farnesene	VITVvi_vCabSauv08_v2.0.hapCF.chr07.ver2.0.g092020	0.850221	1.15883e-05	CS	78	TPSc	NA
α-Humulene	VITVvi_vCabSauv08_v2.0.hapCF.chr07.ver2.0.g092020	0.904553	3.4079e-07	CS	78	TPSc	NA
β-(+)-Pinene	VITVvi_vCabSauv08_v2.0.hapCF.chr07.ver2.0.g092020	0.918067	1.06025e-07	CS	78	TPSc	NA
β-Ocimene	VITVvi_vCabSauv08_v2.0.hapCF.chr07.ver2.0.g092020	0.905821	3.06897e-07	CS	78	TPSc	NA
β-Phellandrene	VITVvi_vCabSauv08_v2.0.hapCF.chr07.ver2.0.g092020	0.927386	4.11669e-08	CS	78	TPSc	NA
γ-Terpinene	VITVvi_vCabSauv08_v2.0.hapCF.chr07.ver2.0.g092020	0.9297	3.29286e-08	CS	78	TPSc	NA
γ-Terpineol	VITVvi_vCabSauv08_v2.0.hapCF.chr07.ver2.0.g092020	0.856274	8.35843e-06	CS	78	TPSc	NA
(+)-Citronellol	VITVvi_vCabSauv08_v2.0.hapCF.chr10.ver2.0.g145180	0.823989	3.8835e-05	CS	13	(E)-β-Ocimene/(EE)-α-Farnesene synthase	VvTPS47
(+)-Rose Oxide I	VITVvi_vCabSauv08_v2.0.hapCF.chr10.ver2.0.g145180	0.919187	9.49231e-08	CS	13	(E)-β-Ocimene/(EE)-α-Farnesene synthase	VvTPS47
Geraniol	VITVvi_vCabSauv08_v2.0.hapCF.chr10.ver2.0.g145180	0.931992	2.58494e-08	CS	13	(E)-β-Ocimene/(EE)-α-Farnesene synthase	VvTPS47
Linalool	VITVvi_vCabSauv08_v2.0.hapCF.chr10.ver2.0.g145180	0.949157	2.85323e-09	CS	13	(E)-β-Ocimene/(EE)-α-Farnesene synthase	VvTPS47
Terpinolene	VITVvi_vCabSauv08_v2.0.hapCF.chr10.ver2.0.g145180	0.949006	2.90913e-09	CS	13	(E)-β-Ocimene/(EE)-α-Farnesene synthase	VvTPS47
Valencene	VITVvi_vCabSauv08_v2.0.hapCF.chr10.ver2.0.g145180	0.921352	7.71793e-08	CS	13	(E)-β-Ocimene/(EE)-α-Farnesene synthase	VvTPS47
α-Farnesene	VITVvi_vCabSauv08_v2.0.hapCF.chr10.ver2.0.g145180	0.899669	5.0794e-07	CS	13	(E)-β-Ocimene/(EE)-α-Farnesene synthase	VvTPS47
α-Humulene	VITVvi_vCabSauv08_v2.0.hapCF.chr10.ver2.0.g145180	0.930567	3.01211e-08	CS	13	(E)-β-Ocimene/(EE)-α-Farnesene synthase	VvTPS47
β-(+)-Pinene	VITVvi_vCabSauv08_v2.0.hapCF.chr10.ver2.0.g145180	0.944207	5.67463e-09	CS	13	(E)-β-Ocimene/(EE)-α-Farnesene synthase	VvTPS47
β-Ocimene	VITVvi_vCabSauv08_v2.0.hapCF.chr10.ver2.0.g145180	0.933354	2.24533e-08	CS	13	(E)-β-Ocimene/(EE)-α-Farnesene synthase	VvTPS47
β-Phellandrene	VITVvi_vCabSauv08_v2.0.hapCF.chr10.ver2.0.g145180	0.942771	6.86707e-09	CS	13	(E)-β-Ocimene/(EE)-α-Farnesene synthase	VvTPS47
γ-Terpinene	VITVvi_vCabSauv08_v2.0.hapCF.chr10.ver2.0.g145180	0.947233	3.80016e-09	CS	13	(E)-β-Ocimene/(EE)-α-Farnesene synthase	VvTPS47
γ-Terpineol	VITVvi_vCabSauv08_v2.0.hapCF.chr10.ver2.0.g145180	0.887555	1.23104e-06	CS	13	(E)-β-Ocimene/(EE)-α-Farnesene synthase	VvTPS47
(+)-Rose Oxide I	VITVvi_vCabSauv08_v2.0.hapCF.chr10.ver2.0.g145220	0.921648	7.49643e-08	CS	13	(E)-β-Ocimene/(EE)-α-Farnesene synthase	VvTPS47
Geraniol	VITVvi_vCabSauv08_v2.0.hapCF.chr10.ver2.0.g145220	0.953235	1.54443e-09	CS	13	(E)-β-Ocimene/(EE)-α-Farnesene synthase	VvTPS47
Linalool	VITVvi_vCabSauv08_v2.0.hapCF.chr10.ver2.0.g145220	0.927583	4.04465e-08	CS	13	(E)-β-Ocimene/(EE)-α-Farnesene synthase	VvTPS47
Nerol	VITVvi_vCabSauv08_v2.0.hapCF.chr10.ver2.0.g145220	0.810637	6.65064e-05	CS	13	(E)-β-Ocimene/(EE)-α-Farnesene synthase	VvTPS47
Terpinolene	VITVvi_vCabSauv08_v2.0.hapCF.chr10.ver2.0.g145220	0.94322	6.51261e-09	CS	13	(E)-β-Ocimene/(EE)-α-Farnesene synthase	VvTPS47
Valencene	VITVvi_vCabSauv08_v2.0.hapCF.chr10.ver2.0.g145220	0.873537	3.10429e-06	CS	13	(E)-β-Ocimene/(EE)-α-Farnesene synthase	VvTPS47
α-Farnesene	VITVvi_vCabSauv08_v2.0.hapCF.chr10.ver2.0.g145220	0.915907	1.28104e-07	CS	13	(E)-β-Ocimene/(EE)-α-Farnesene synthase	VvTPS47
α-Humulene	VITVvi_vCabSauv08_v2.0.hapCF.chr10.ver2.0.g145220	0.911835	1.84787e-07	CS	13	(E)-β-Ocimene/(EE)-α-Farnesene synthase	VvTPS47
β-(+)-Pinene	VITVvi_vCabSauv08_v2.0.hapCF.chr10.ver2.0.g145220	0.944925	5.32962e-09	CS	13	(E)-β-Ocimene/(EE)-α-Farnesene synthase	VvTPS47
β-Ocimene	VITVvi_vCabSauv08_v2.0.hapCF.chr10.ver2.0.g145220	0.918129	1.05519e-07	CS	13	(E)-β-Ocimene/(EE)-α-Farnesene synthase	VvTPS47
β-Phellandrene	VITVvi_vCabSauv08_v2.0.hapCF.chr10.ver2.0.g145220	0.930032	3.17312e-08	CS	13	(E)-β-Ocimene/(EE)-α-Farnesene synthase	VvTPS47
γ-Terpinene	VITVvi_vCabSauv08_v2.0.hapCF.chr10.ver2.0.g145220	0.930337	3.08024e-08	CS	13	(E)-β-Ocimene/(EE)-α-Farnesene synthase	VvTPS47
γ-Terpineol	VITVvi_vCabSauv08_v2.0.hapCF.chr10.ver2.0.g145220	0.879521	2.09742e-06	CS	13	(E)-β-Ocimene/(EE)-α-Farnesene synthase	VvTPS47
(+)-Citronellol	VITVvi_vCabSauv08_v2.0.hapCF.chr10.ver2.0.g145270	0.835609	2.36587e-05	CS	2	(3S)-linalool/(E)-nerolidol /(E,E)-geranyl linalool synthase	VvTPS57/58/61/63
Citral II	VITVvi_vCabSauv08_v2.0.hapCF.chr10.ver2.0.g145270	0.812248	6.26518e-05	CS	2	(3S)-linalool/(E)-nerolidol /(E,E)-geranyl linalool synthase	VvTPS57/58/61/63
Myrcene	VITVvi_vCabSauv08_v2.0.hapCF.chr10.ver2.0.g145270	0.853942	9.49971e-06	CS	2	(3S)-linalool/(E)-nerolidol /(E,E)-geranyl linalool synthase	VvTPS57/58/61/63
Nerol	VITVvi_vCabSauv08_v2.0.hapCF.chr10.ver2.0.g145270	0.879219	2.14002e-06	CS	2	(3S)-linalool/(E)-nerolidol /(E,E)-geranyl linalool synthase	VvTPS57/58/61/63
α-Humulene	VITVvi_vCabSauv08_v2.0.hapCF.chr10.ver2.0.g145270	0.910186	2.13099e-07	CS	2	(3S)-linalool/(E)-nerolidol /(E,E)-geranyl linalool synthase	VvTPS57/58/61/63
β-(+)-Pinene	VITVvi_vCabSauv08_v2.0.hapCF.chr10.ver2.0.g145270	0.876287	2.59314e-06	CS	2	(3S)-linalool/(E)-nerolidol /(E,E)-geranyl linalool synthase	VvTPS57/58/61/63
β-Ocimene	VITVvi_vCabSauv08_v2.0.hapCF.chr10.ver2.0.g145270	0.872927	3.22211e-06	CS	2	(3S)-linalool/(E)-nerolidol /(E,E)-geranyl linalool synthase	VvTPS57/58/61/63
β-Phellandrene	VITVvi_vCabSauv08_v2.0.hapCF.chr10.ver2.0.g145270	0.881463	1.84182e-06	CS	2	(3S)-linalool/(E)-nerolidol /(E,E)-geranyl linalool synthase	VvTPS57/58/61/63
γ-Terpinene	VITVvi_vCabSauv08_v2.0.hapCF.chr10.ver2.0.g145270	0.848633	1.26219e-05	CS	2	(3S)-linalool/(E)-nerolidol /(E,E)-geranyl linalool synthase	VvTPS57/58/61/63
γ-Terpineol	VITVvi_vCabSauv08_v2.0.hapCF.chr10.ver2.0.g145270	0.845157	1.50449e-05	CS	2	(3S)-linalool/(E)-nerolidol /(E,E)-geranyl linalool synthase	VvTPS57/58/61/63
Citral II	VITVvi_vCabSauv08_v2.0.hapCF.chr10.ver2.0.g145300	0.878991	2.172e-06	CS	2	(3S)-linalool/(E)-nerolidol /(E,E)-geranyl linalool synthase	VvTPS57/58/61/63
Myrcene	VITVvi_vCabSauv08_v2.0.hapCF.chr10.ver2.0.g145300	0.895258	7.05393e-07	CS	2	(3S)-linalool/(E)-nerolidol /(E,E)-geranyl linalool synthase	VvTPS57/58/61/63
Nerol	VITVvi_vCabSauv08_v2.0.hapCF.chr10.ver2.0.g145300	0.892924	8.38779e-07	CS	2	(3S)-linalool/(E)-nerolidol /(E,E)-geranyl linalool synthase	VvTPS57/58/61/63
α-Humulene	VITVvi_vCabSauv08_v2.0.hapCF.chr10.ver2.0.g145300	0.846359	1.4199e-05	CS	2	(3S)-linalool/(E)-nerolidol /(E,E)-geranyl linalool synthase	VvTPS57/58/61/63
β-Phellandrene	VITVvi_vCabSauv08_v2.0.hapCF.chr10.ver2.0.g145300	0.809077	7.04689e-05	CS	2	(3S)-linalool/(E)-nerolidol /(E,E)-geranyl linalool synthase	VvTPS57/58/61/63
(+)-Rose Oxide I	VITVvi_vCabSauv08_v2.0.hapCF.chr10.ver2.0.g146630	0.942712	6.89971e-09	CS	76	TPSf	NA
Citral I	VITVvi_vCabSauv08_v2.0.hapCF.chr10.ver2.0.g146630	0.817692	5.02041e-05	CS	76	TPSf	NA
Geraniol	VITVvi_vCabSauv08_v2.0.hapCF.chr10.ver2.0.g146630	0.927312	4.13371e-08	CS	76	TPSf	NA
Linalool	VITVvi_vCabSauv08_v2.0.hapCF.chr10.ver2.0.g146630	0.969282	7.45651e-11	CS	76	TPSf	NA
Terpinolene	VITVvi_vCabSauv08_v2.0.hapCF.chr10.ver2.0.g146630	0.974757	1.92715e-11	CS	76	TPSf	NA
Valencene	VITVvi_vCabSauv08_v2.0.hapCF.chr10.ver2.0.g146630	0.953102	1.57817e-09	CS	76	TPSf	NA
α-Farnesene	VITVvi_vCabSauv08_v2.0.hapCF.chr10.ver2.0.g146630	0.890296	1.00972e-06	CS	76	TPSf	NA
α-Humulene	VITVvi_vCabSauv08_v2.0.hapCF.chr10.ver2.0.g146630	0.906422	2.92027e-07	CS	76	TPSf	NA
β-(+)-Pinene	VITVvi_vCabSauv08_v2.0.hapCF.chr10.ver2.0.g146630	0.928871	3.59512e-08	CS	76	TPSf	NA
β-Ocimene	VITVvi_vCabSauv08_v2.0.hapCF.chr10.ver2.0.g146630	0.921399	7.69173e-08	CS	76	TPSf	NA
β-Phellandrene	VITVvi_vCabSauv08_v2.0.hapCF.chr10.ver2.0.g146630	0.935792	1.70507e-08	CS	76	TPSf	NA
γ-Terpinene	VITVvi_vCabSauv08_v2.0.hapCF.chr10.ver2.0.g146630	0.946622	4.15563e-09	CS	76	TPSf	NA
γ-Terpineol	VITVvi_vCabSauv08_v2.0.hapCF.chr10.ver2.0.g146630	0.883625	1.60875e-06	CS	76	TPSf	NA
Citral II	VITVvi_vCabSauv08_v2.0.hapCF.chr12.ver2.0.g174700	0.897754	5.89924e-07	CS	6	(3R)-Linalool synthase	VvTPS31
Myrcene	VITVvi_vCabSauv08_v2.0.hapCF.chr12.ver2.0.g174700	0.816955	5.1709e-05	CS	6	(3R)-Linalool synthase	VvTPS31
Citral I	VITVvi_vCabSauv08_v2.0.hapCF.chr12.ver2.0.g174710	0.932743	2.39356e-08	CS	6	(3R)-Linalool synthase	VvTPS31
(+)-Rose Oxide I	VITVvi_vCabSauv08_v2.0.hapCF.chr12.ver2.0.g174780	0.950367	2.42118e-09	CS	7	(E)-β-Ocimene synthase	VvTPS34
Citral I	VITVvi_vCabSauv08_v2.0.hapCF.chr12.ver2.0.g174780	0.804992	8.29457e-05	CS	7	(E)-β-Ocimene synthase	VvTPS34
Geraniol	VITVvi_vCabSauv08_v2.0.hapCF.chr12.ver2.0.g174780	0.927943	3.93546e-08	CS	7	(E)-β-Ocimene synthase	VvTPS34
Linalool	VITVvi_vCabSauv08_v2.0.hapCF.chr12.ver2.0.g174780	0.974077	2.32915e-11	CS	7	(E)-β-Ocimene synthase	VvTPS34
Terpinolene	VITVvi_vCabSauv08_v2.0.hapCF.chr12.ver2.0.g174780	0.970693	5.41074e-11	CS	7	(E)-β-Ocimene synthase	VvTPS34
Valencene	VITVvi_vCabSauv08_v2.0.hapCF.chr12.ver2.0.g174780	0.954796	1.20011e-09	CS	7	(E)-β-Ocimene synthase	VvTPS34
α-Farnesene	VITVvi_vCabSauv08_v2.0.hapCF.chr12.ver2.0.g174780	0.904902	3.30675e-07	CS	7	(E)-β-Ocimene synthase	VvTPS34
α-Humulene	VITVvi_vCabSauv08_v2.0.hapCF.chr12.ver2.0.g174780	0.908846	2.37627e-07	CS	7	(E)-β-Ocimene synthase	VvTPS34
β-(+)-Pinene	VITVvi_vCabSauv08_v2.0.hapCF.chr12.ver2.0.g174780	0.93234	2.50492e-08	CS	7	(E)-β-Ocimene synthase	VvTPS34
β-Ocimene	VITVvi_vCabSauv08_v2.0.hapCF.chr12.ver2.0.g174780	0.932765	2.39215e-08	CS	7	(E)-β-Ocimene synthase	VvTPS34
β-Phellandrene	VITVvi_vCabSauv08_v2.0.hapCF.chr12.ver2.0.g174780	0.927337	4.13295e-08	CS	7	(E)-β-Ocimene synthase	VvTPS34
γ-Terpinene	VITVvi_vCabSauv08_v2.0.hapCF.chr12.ver2.0.g174780	0.958245	6.6187e-10	CS	7	(E)-β-Ocimene synthase	VvTPS34
γ-Terpineol	VITVvi_vCabSauv08_v2.0.hapCF.chr12.ver2.0.g174780	0.856945	8.0711e-06	CS	7	(E)-β-Ocimene synthase	VvTPS34
(+)-Rose Oxide I	VITVvi_vCabSauv08_v2.0.hapCF.chr12.ver2.0.g174790	0.966412	1.49408e-10	CS	17	TPSb	NA
Citral I	VITVvi_vCabSauv08_v2.0.hapCF.chr12.ver2.0.g174790	0.806603	7.7809e-05	CS	17	TPSb	NA
Geraniol	VITVvi_vCabSauv08_v2.0.hapCF.chr12.ver2.0.g174790	0.990022	0	CS	17	TPSb	NA
Linalool	VITVvi_vCabSauv08_v2.0.hapCF.chr12.ver2.0.g174790	0.982162	1.69209e-12	CS	17	TPSb	NA
Terpinolene	VITVvi_vCabSauv08_v2.0.hapCF.chr12.ver2.0.g174790	0.985807	3.73479e-13	CS	17	TPSb	NA
Valencene	VITVvi_vCabSauv08_v2.0.hapCF.chr12.ver2.0.g174790	0.938444	1.22971e-08	CS	17	TPSb	NA
α-Farnesene	VITVvi_vCabSauv08_v2.0.hapCF.chr12.ver2.0.g174790	0.960382	4.45459e-10	CS	17	TPSb	NA
α-Humulene	VITVvi_vCabSauv08_v2.0.hapCF.chr12.ver2.0.g174790	0.933793	2.13903e-08	CS	17	TPSb	NA
β-(+)-Pinene	VITVvi_vCabSauv08_v2.0.hapCF.chr12.ver2.0.g174790	0.966474	1.48996e-10	CS	17	TPSb	NA
β-Ocimene	VITVvi_vCabSauv08_v2.0.hapCF.chr12.ver2.0.g174790	0.953405	1.51183e-09	CS	17	TPSb	NA
β-Phellandrene	VITVvi_vCabSauv08_v2.0.hapCF.chr12.ver2.0.g174790	0.953503	1.48947e-09	CS	17	TPSb	NA
γ-Terpinene	VITVvi_vCabSauv08_v2.0.hapCF.chr12.ver2.0.g174790	0.970561	5.55909e-11	CS	17	TPSb	NA
γ-Terpineol	VITVvi_vCabSauv08_v2.0.hapCF.chr12.ver2.0.g174790	0.901958	4.21873e-07	CS	17	TPSb	NA
(+)-Rose Oxide I	VITVvi_vCabSauv08_v2.0.hapCF.chr12.ver2.0.g174810	0.814918	5.60606e-05	CS	9	Geraniol synthase	VvTPS52
Geraniol	VITVvi_vCabSauv08_v2.0.hapCF.chr12.ver2.0.g174810	0.810081	6.78309e-05	CS	9	Geraniol synthase	VvTPS52
Terpinolene	VITVvi_vCabSauv08_v2.0.hapCF.chr12.ver2.0.g174810	0.84353	1.63365e-05	CS	9	Geraniol synthase	VvTPS52
β-(+)-Pinene	VITVvi_vCabSauv08_v2.0.hapCF.chr12.ver2.0.g174810	0.840188	1.92143e-05	CS	9	Geraniol synthase	VvTPS52
γ-Terpinene	VITVvi_vCabSauv08_v2.0.hapCF.chr12.ver2.0.g174810	0.819107	4.74172e-05	CS	9	Geraniol synthase	VvTPS52
Citral I	VITVvi_vCabSauv08_v2.0.hapCF.chr12.ver2.0.g174840	0.83003	3.02898e-05	CS	9	Geraniol synthase	VvTPS52
Linalool Oxide II	VITVvi_vCabSauv08_v2.0.hapCF.chr12.ver2.0.g174840	0.831338	2.86297e-05	CS	9	Geraniol synthase	VvTPS52
Eucalyptol	VITVvi_vCabSauv08_v2.0.hapCF.chr13.ver2.0.g195190	0.961688	3.53108e-10	CS	11	(-)-α-terpineol synthase	VvTPS39
(+)-Rose Oxide I	VITVvi_vCabSauv08_v2.0.hapCF.chr13.ver2.0.g195240	0.900088	4.92101e-07	CS	11	(-)-α-terpineol synthase	VvTPS39
Geraniol	VITVvi_vCabSauv08_v2.0.hapCF.chr13.ver2.0.g195240	0.902887	3.90359e-07	CS	11	(-)-α-terpineol synthase	VvTPS39
Linalool	VITVvi_vCabSauv08_v2.0.hapCF.chr13.ver2.0.g195240	0.921275	7.76913e-08	CS	11	(-)-α-terpineol synthase	VvTPS39
Myrcene	VITVvi_vCabSauv08_v2.0.hapCF.chr13.ver2.0.g195240	0.838838	2.04645e-05	CS	11	(-)-α-terpineol synthase	VvTPS39
Nerol	VITVvi_vCabSauv08_v2.0.hapCF.chr13.ver2.0.g195240	0.881768	1.8064e-06	CS	11	(-)-α-terpineol synthase	VvTPS39
Terpinolene	VITVvi_vCabSauv08_v2.0.hapCF.chr13.ver2.0.g195240	0.926088	4.71119e-08	CS	11	(-)-α-terpineol synthase	VvTPS39
Valencene	VITVvi_vCabSauv08_v2.0.hapCF.chr13.ver2.0.g195240	0.910103	2.1413e-07	CS	11	(-)-α-terpineol synthase	VvTPS39
α-Farnesene	VITVvi_vCabSauv08_v2.0.hapCF.chr13.ver2.0.g195240	0.837812	2.13995e-05	CS	11	(-)-α-terpineol synthase	VvTPS39
α-Humulene	VITVvi_vCabSauv08_v2.0.hapCF.chr13.ver2.0.g195240	0.973046	3.04926e-11	CS	11	(-)-α-terpineol synthase	VvTPS39
β-(+)-Pinene	VITVvi_vCabSauv08_v2.0.hapCF.chr13.ver2.0.g195240	0.961306	3.74828e-10	CS	11	(-)-α-terpineol synthase	VvTPS39
β-Ocimene	VITVvi_vCabSauv08_v2.0.hapCF.chr13.ver2.0.g195240	0.964577	2.11436e-10	CS	11	(-)-α-terpineol synthase	VvTPS39
β-Phellandrene	VITVvi_vCabSauv08_v2.0.hapCF.chr13.ver2.0.g195240	0.967118	1.28301e-10	CS	11	(-)-α-terpineol synthase	VvTPS39
γ-Terpinene	VITVvi_vCabSauv08_v2.0.hapCF.chr13.ver2.0.g195240	0.957348	7.69992e-10	CS	11	(-)-α-terpineol synthase	VvTPS39
γ-Terpineol	VITVvi_vCabSauv08_v2.0.hapCF.chr13.ver2.0.g195240	0.9281	3.8768e-08	CS	11	(-)-α-terpineol synthase	VvTPS39
(+)-Rose Oxide I	VITVvi_vCabSauv08_v2.0.hapCF.chr13.ver2.0.g195290	0.932493	2.46565e-08	CS	1	(E)-β-ocimene/myrcene synthase	VvTPS38
Geraniol	VITVvi_vCabSauv08_v2.0.hapCF.chr13.ver2.0.g195290	0.912323	1.7787e-07	CS	1	(E)-β-ocimene/myrcene synthase	VvTPS38
Linalool	VITVvi_vCabSauv08_v2.0.hapCF.chr13.ver2.0.g195290	0.947392	3.73442e-09	CS	1	(E)-β-ocimene/myrcene synthase	VvTPS38
Terpinolene	VITVvi_vCabSauv08_v2.0.hapCF.chr13.ver2.0.g195290	0.943005	6.67771e-09	CS	1	(E)-β-ocimene/myrcene synthase	VvTPS38
Valencene	VITVvi_vCabSauv08_v2.0.hapCF.chr13.ver2.0.g195290	0.927801	3.97141e-08	CS	1	(E)-β-ocimene/myrcene synthase	VvTPS38
α-Farnesene	VITVvi_vCabSauv08_v2.0.hapCF.chr13.ver2.0.g195290	0.881841	1.79918e-06	CS	1	(E)-β-ocimene/myrcene synthase	VvTPS38
α-Humulene	VITVvi_vCabSauv08_v2.0.hapCF.chr13.ver2.0.g195290	0.896745	6.3452e-07	CS	1	(E)-β-ocimene/myrcene synthase	VvTPS38
β-(+)-Pinene	VITVvi_vCabSauv08_v2.0.hapCF.chr13.ver2.0.g195290	0.917324	1.12863e-07	CS	1	(E)-β-ocimene/myrcene synthase	VvTPS38
β-Ocimene	VITVvi_vCabSauv08_v2.0.hapCF.chr13.ver2.0.g195290	0.918231	1.04765e-07	CS	1	(E)-β-ocimene/myrcene synthase	VvTPS38
β-Phellandrene	VITVvi_vCabSauv08_v2.0.hapCF.chr13.ver2.0.g195290	0.91296	1.68376e-07	CS	1	(E)-β-ocimene/myrcene synthase	VvTPS38
γ-Terpinene	VITVvi_vCabSauv08_v2.0.hapCF.chr13.ver2.0.g195290	0.937009	1.46439e-08	CS	1	(E)-β-ocimene/myrcene synthase	VvTPS38
γ-Terpineol	VITVvi_vCabSauv08_v2.0.hapCF.chr13.ver2.0.g195290	0.856422	8.30498e-06	CS	1	(E)-β-ocimene/myrcene synthase	VvTPS38
(+)-Rose Oxide I	VITVvi_vCabSauv08_v2.0.hapCF.chr13.ver2.0.g195310	0.933534	2.20299e-08	CS	1	(E)-β-ocimene/myrcene synthase	VvTPS38
Citral I	VITVvi_vCabSauv08_v2.0.hapCF.chr13.ver2.0.g195310	0.806744	7.74822e-05	CS	1	(E)-β-ocimene/myrcene synthase	VvTPS38
Geraniol	VITVvi_vCabSauv08_v2.0.hapCF.chr13.ver2.0.g195310	0.92061	8.25163e-08	CS	1	(E)-β-ocimene/myrcene synthase	VvTPS38
Linalool	VITVvi_vCabSauv08_v2.0.hapCF.chr13.ver2.0.g195310	0.9638	2.48614e-10	CS	1	(E)-β-ocimene/myrcene synthase	VvTPS38
Terpinolene	VITVvi_vCabSauv08_v2.0.hapCF.chr13.ver2.0.g195310	0.966399	1.49408e-10	CS	1	(E)-β-ocimene/myrcene synthase	VvTPS38
Valencene	VITVvi_vCabSauv08_v2.0.hapCF.chr13.ver2.0.g195310	0.94313	6.56819e-09	CS	1	(E)-β-ocimene/myrcene synthase	VvTPS38
α-Farnesene	VITVvi_vCabSauv08_v2.0.hapCF.chr13.ver2.0.g195310	0.896791	6.33049e-07	CS	1	(E)-β-ocimene/myrcene synthase	VvTPS38
α-Humulene	VITVvi_vCabSauv08_v2.0.hapCF.chr13.ver2.0.g195310	0.89943	5.17679e-07	CS	1	(E)-β-ocimene/myrcene synthase	VvTPS38
β-(+)-Pinene	VITVvi_vCabSauv08_v2.0.hapCF.chr13.ver2.0.g195310	0.923593	6.19615e-08	CS	1	(E)-β-ocimene/myrcene synthase	VvTPS38
β-Ocimene	VITVvi_vCabSauv08_v2.0.hapCF.chr13.ver2.0.g195310	0.912553	1.74167e-07	CS	1	(E)-β-ocimene/myrcene synthase	VvTPS38
β-Phellandrene	VITVvi_vCabSauv08_v2.0.hapCF.chr13.ver2.0.g195310	0.928228	3.84085e-08	CS	1	(E)-β-ocimene/myrcene synthase	VvTPS38
γ-Terpinene	VITVvi_vCabSauv08_v2.0.hapCF.chr13.ver2.0.g195310	0.939061	1.1286e-08	CS	1	(E)-β-ocimene/myrcene synthase	VvTPS38
γ-Terpineol	VITVvi_vCabSauv08_v2.0.hapCF.chr13.ver2.0.g195310	0.872943	3.22211e-06	CS	1	(E)-β-ocimene/myrcene synthase	VvTPS38
(+)-Rose Oxide I	VITVvi_vCabSauv08_v2.0.hapCF.chr13.ver2.0.g196660	0.912614	1.73395e-07	CS	5	(+)-α-Pinene synthase	VvTPS44
Geraniol	VITVvi_vCabSauv08_v2.0.hapCF.chr13.ver2.0.g196660	0.878063	2.30662e-06	CS	5	(+)-α-Pinene synthase	VvTPS44
Linalool	VITVvi_vCabSauv08_v2.0.hapCF.chr13.ver2.0.g196660	0.930013	3.17386e-08	CS	5	(+)-α-Pinene synthase	VvTPS44
Terpinolene	VITVvi_vCabSauv08_v2.0.hapCF.chr13.ver2.0.g196660	0.941132	8.57091e-09	CS	5	(+)-α-Pinene synthase	VvTPS44
Valencene	VITVvi_vCabSauv08_v2.0.hapCF.chr13.ver2.0.g196660	0.927859	3.96767e-08	CS	5	(+)-α-Pinene synthase	VvTPS44
α-Farnesene	VITVvi_vCabSauv08_v2.0.hapCF.chr13.ver2.0.g196660	0.824101	3.87058e-05	CS	5	(+)-α-Pinene synthase	VvTPS44
α-Humulene	VITVvi_vCabSauv08_v2.0.hapCF.chr13.ver2.0.g196660	0.871459	3.50931e-06	CS	5	(+)-α-Pinene synthase	VvTPS44
β-(+)-Pinene	VITVvi_vCabSauv08_v2.0.hapCF.chr13.ver2.0.g196660	0.889425	1.07772e-06	CS	5	(+)-α-Pinene synthase	VvTPS44
β-Ocimene	VITVvi_vCabSauv08_v2.0.hapCF.chr13.ver2.0.g196660	0.896017	6.68275e-07	CS	5	(+)-α-Pinene synthase	VvTPS44
β-Phellandrene	VITVvi_vCabSauv08_v2.0.hapCF.chr13.ver2.0.g196660	0.891757	9.11551e-07	CS	5	(+)-α-Pinene synthase	VvTPS44
γ-Terpinene	VITVvi_vCabSauv08_v2.0.hapCF.chr13.ver2.0.g196660	0.924131	5.8484e-08	CS	5	(+)-α-Pinene synthase	VvTPS44
γ-Terpineol	VITVvi_vCabSauv08_v2.0.hapCF.chr13.ver2.0.g196660	0.811332	6.47513e-05	CS	5	(+)-α-Pinene synthase	VvTPS44
(+)-Rose Oxide I	VITVvi_vCabSauv08_v2.0.hapCF.chr18.ver2.0.g280320	0.97485	1.90354e-11	CS	43	(E)-β-Caryophyllene synthase	VvTPS13
Citral I	VITVvi_vCabSauv08_v2.0.hapCF.chr18.ver2.0.g280320	0.83293	2.67209e-05	CS	43	(E)-β-Caryophyllene synthase	VvTPS13
Geraniol	VITVvi_vCabSauv08_v2.0.hapCF.chr18.ver2.0.g280320	0.934893	1.88216e-08	CS	43	(E)-β-Caryophyllene synthase	VvTPS13
Linalool	VITVvi_vCabSauv08_v2.0.hapCF.chr18.ver2.0.g280320	0.978114	6.99889e-12	CS	43	(E)-β-Caryophyllene synthase	VvTPS13
Terpinolene	VITVvi_vCabSauv08_v2.0.hapCF.chr18.ver2.0.g280320	0.986715	2.48986e-13	CS	43	(E)-β-Caryophyllene synthase	VvTPS13
Valencene	VITVvi_vCabSauv08_v2.0.hapCF.chr18.ver2.0.g280320	0.980467	3.0812e-12	CS	43	(E)-β-Caryophyllene synthase	VvTPS13
α-Farnesene	VITVvi_vCabSauv08_v2.0.hapCF.chr18.ver2.0.g280320	0.861293	6.35259e-06	CS	43	(E)-β-Caryophyllene synthase	VvTPS13
α-Humulene	VITVvi_vCabSauv08_v2.0.hapCF.chr18.ver2.0.g280320	0.942075	7.53595e-09	CS	43	(E)-β-Caryophyllene synthase	VvTPS13
β-(+)-Pinene	VITVvi_vCabSauv08_v2.0.hapCF.chr18.ver2.0.g280320	0.953673	1.45776e-09	CS	43	(E)-β-Caryophyllene synthase	VvTPS13
β-Ocimene	VITVvi_vCabSauv08_v2.0.hapCF.chr18.ver2.0.g280320	0.963765	2.48614e-10	CS	43	(E)-β-Caryophyllene synthase	VvTPS13
β-Phellandrene	VITVvi_vCabSauv08_v2.0.hapCF.chr18.ver2.0.g280320	0.963012	2.85782e-10	CS	43	(E)-β-Caryophyllene synthase	VvTPS13
γ-Terpinene	VITVvi_vCabSauv08_v2.0.hapCF.chr18.ver2.0.g280320	0.979087	5.1608e-12	CS	43	(E)-β-Caryophyllene synthase	VvTPS13
γ-Terpineol	VITVvi_vCabSauv08_v2.0.hapCF.chr18.ver2.0.g280320	0.915399	1.34519e-07	CS	43	(E)-β-Caryophyllene synthase	VvTPS13
(+)-Rose Oxide I	VITVvi_vCabSauv08_v2.0.hapCF.chr18.ver2.0.g280350	0.938019	1.29313e-08	CS	50	Sesquithujene synthase	VvTPS12
Geraniol	VITVvi_vCabSauv08_v2.0.hapCF.chr18.ver2.0.g280350	0.917155	1.14485e-07	CS	50	Sesquithujene synthase	VvTPS12
Linalool	VITVvi_vCabSauv08_v2.0.hapCF.chr18.ver2.0.g280350	0.943187	6.52764e-09	CS	50	Sesquithujene synthase	VvTPS12
Nerol	VITVvi_vCabSauv08_v2.0.hapCF.chr18.ver2.0.g280350	0.830152	3.01487e-05	CS	50	Sesquithujene synthase	VvTPS12
Terpinolene	VITVvi_vCabSauv08_v2.0.hapCF.chr18.ver2.0.g280350	0.9474	3.73442e-09	CS	50	Sesquithujene synthase	VvTPS12
Valencene	VITVvi_vCabSauv08_v2.0.hapCF.chr18.ver2.0.g280350	0.918169	1.05264e-07	CS	50	Sesquithujene synthase	VvTPS12
α-Farnesene	VITVvi_vCabSauv08_v2.0.hapCF.chr18.ver2.0.g280350	0.883331	1.63522e-06	CS	50	Sesquithujene synthase	VvTPS12
α-Humulene	VITVvi_vCabSauv08_v2.0.hapCF.chr18.ver2.0.g280350	0.928642	3.68201e-08	CS	50	Sesquithujene synthase	VvTPS12
β-(+)-Pinene	VITVvi_vCabSauv08_v2.0.hapCF.chr18.ver2.0.g280350	0.944451	5.50613e-09	CS	50	Sesquithujene synthase	VvTPS12
β-Ocimene	VITVvi_vCabSauv08_v2.0.hapCF.chr18.ver2.0.g280350	0.933148	2.29622e-08	CS	50	Sesquithujene synthase	VvTPS12
β-Phellandrene	VITVvi_vCabSauv08_v2.0.hapCF.chr18.ver2.0.g280350	0.946769	4.0799e-09	CS	50	Sesquithujene synthase	VvTPS12
γ-Terpinene	VITVvi_vCabSauv08_v2.0.hapCF.chr18.ver2.0.g280350	0.942705	6.89971e-09	CS	50	Sesquithujene synthase	VvTPS12
γ-Terpineol	VITVvi_vCabSauv08_v2.0.hapCF.chr18.ver2.0.g280350	0.911841	1.84787e-07	CS	50	Sesquithujene synthase	VvTPS12
(+)-Rose Oxide I	VITVvi_vCabSauv08_v2.0.hapCF.chr18.ver2.0.g280380	0.974881	1.90354e-11	CS	48	TPSa	NA
Citral I	VITVvi_vCabSauv08_v2.0.hapCF.chr18.ver2.0.g280380	0.828146	3.28429e-05	CS	48	TPSa	NA
Geraniol	VITVvi_vCabSauv08_v2.0.hapCF.chr18.ver2.0.g280380	0.955041	1.15675e-09	CS	48	TPSa	NA
Linalool	VITVvi_vCabSauv08_v2.0.hapCF.chr18.ver2.0.g280380	0.991232	0	CS	48	TPSa	NA
Terpinolene	VITVvi_vCabSauv08_v2.0.hapCF.chr18.ver2.0.g280380	0.994483	0	CS	48	TPSa	NA
Valencene	VITVvi_vCabSauv08_v2.0.hapCF.chr18.ver2.0.g280380	0.971387	4.62741e-11	CS	48	TPSa	NA
α-Farnesene	VITVvi_vCabSauv08_v2.0.hapCF.chr18.ver2.0.g280380	0.917702	1.09367e-07	CS	48	TPSa	NA
α-Humulene	VITVvi_vCabSauv08_v2.0.hapCF.chr18.ver2.0.g280380	0.944226	5.67309e-09	CS	48	TPSa	NA
β-(+)-Pinene	VITVvi_vCabSauv08_v2.0.hapCF.chr18.ver2.0.g280380	0.965404	1.80782e-10	CS	48	TPSa	NA
β-Ocimene	VITVvi_vCabSauv08_v2.0.hapCF.chr18.ver2.0.g280380	0.961747	3.51634e-10	CS	48	TPSa	NA
β-Phellandrene	VITVvi_vCabSauv08_v2.0.hapCF.chr18.ver2.0.g280380	0.964964	1.98655e-10	CS	48	TPSa	NA
γ-Terpinene	VITVvi_vCabSauv08_v2.0.hapCF.chr18.ver2.0.g280380	0.981322	2.32544e-12	CS	48	TPSa	NA
γ-Terpineol	VITVvi_vCabSauv08_v2.0.hapCF.chr18.ver2.0.g280380	0.910691	2.03935e-07	CS	48	TPSa	NA
α-Terpineol	VITVvi_vCabSauv08_v2.0.hapCF.chr18.ver2.0.g280430	0.94449	5.48769e-09	CS	50	Sesquithujene synthase	VvTPS12
(+)-Rose Oxide I	VITVvi_vCabSauv08_v2.0.hapCF.chr18.ver2.0.g280480	0.935443	1.76822e-08	CS	44	α-Cumulene synthase	VvTPS11
Citral I	VITVvi_vCabSauv08_v2.0.hapCF.chr18.ver2.0.g280480	0.868828	4.10382e-06	CS	44	α-Cumulene synthase	VvTPS11
Geraniol	VITVvi_vCabSauv08_v2.0.hapCF.chr18.ver2.0.g280480	0.953748	1.44424e-09	CS	44	α-Cumulene synthase	VvTPS11
Linalool	VITVvi_vCabSauv08_v2.0.hapCF.chr18.ver2.0.g280480	0.977674	8.0642e-12	CS	44	α-Cumulene synthase	VvTPS11
Terpinolene	VITVvi_vCabSauv08_v2.0.hapCF.chr18.ver2.0.g280480	0.9609	4.03699e-10	CS	44	α-Cumulene synthase	VvTPS11
Valencene	VITVvi_vCabSauv08_v2.0.hapCF.chr18.ver2.0.g280480	0.951528	2.02539e-09	CS	44	α-Cumulene synthase	VvTPS11
α-Farnesene	VITVvi_vCabSauv08_v2.0.hapCF.chr18.ver2.0.g280480	0.938119	1.28153e-08	CS	44	α-Cumulene synthase	VvTPS11
α-Humulene	VITVvi_vCabSauv08_v2.0.hapCF.chr18.ver2.0.g280480	0.908774	2.38878e-07	CS	44	α-Cumulene synthase	VvTPS11
β-(+)-Pinene	VITVvi_vCabSauv08_v2.0.hapCF.chr18.ver2.0.g280480	0.928357	3.78884e-08	CS	44	α-Cumulene synthase	VvTPS11
β-Ocimene	VITVvi_vCabSauv08_v2.0.hapCF.chr18.ver2.0.g280480	0.927043	4.25553e-08	CS	44	α-Cumulene synthase	VvTPS11
β-Phellandrene	VITVvi_vCabSauv08_v2.0.hapCF.chr18.ver2.0.g280480	0.930943	2.89725e-08	CS	44	α-Cumulene synthase	VvTPS11
γ-Terpinene	VITVvi_vCabSauv08_v2.0.hapCF.chr18.ver2.0.g280480	0.944417	5.51986e-09	CS	44	α-Cumulene synthase	VvTPS11
γ-Terpineol	VITVvi_vCabSauv08_v2.0.hapCF.chr18.ver2.0.g280480	0.898684	5.48552e-07	CS	44	α-Cumulene synthase	VvTPS11
(+)-Rose Oxide I	VITVvi_vCabSauv08_v2.0.hapCF.chr18.ver2.0.g280490	0.979709	4.12605e-12	CS	48	TPSa	NA
Citral I	VITVvi_vCabSauv08_v2.0.hapCF.chr18.ver2.0.g280490	0.810379	6.70786e-05	CS	48	TPSa	NA
Geraniol	VITVvi_vCabSauv08_v2.0.hapCF.chr18.ver2.0.g280490	0.951104	2.15027e-09	CS	48	TPSa	NA
Linalool	VITVvi_vCabSauv08_v2.0.hapCF.chr18.ver2.0.g280490	0.988061	1.17941e-13	CS	48	TPSa	NA
Terpinolene	VITVvi_vCabSauv08_v2.0.hapCF.chr18.ver2.0.g280490	0.99434	0	CS	48	TPSa	NA
Valencene	VITVvi_vCabSauv08_v2.0.hapCF.chr18.ver2.0.g280490	0.964968	1.98655e-10	CS	48	TPSa	NA
α-Farnesene	VITVvi_vCabSauv08_v2.0.hapCF.chr18.ver2.0.g280490	0.916624	1.19958e-07	CS	48	TPSa	NA
α-Humulene	VITVvi_vCabSauv08_v2.0.hapCF.chr18.ver2.0.g280490	0.947292	3.77455e-09	CS	48	TPSa	NA
β-(+)-Pinene	VITVvi_vCabSauv08_v2.0.hapCF.chr18.ver2.0.g280490	0.970461	5.59545e-11	CS	48	TPSa	NA
β-Ocimene	VITVvi_vCabSauv08_v2.0.hapCF.chr18.ver2.0.g280490	0.964773	2.06003e-10	CS	48	TPSa	NA
β-Phellandrene	VITVvi_vCabSauv08_v2.0.hapCF.chr18.ver2.0.g280490	0.966218	1.54713e-10	CS	48	TPSa	NA
γ-Terpinene	VITVvi_vCabSauv08_v2.0.hapCF.chr18.ver2.0.g280490	0.983647	9.76791e-13	CS	48	TPSa	NA
γ-Terpineol	VITVvi_vCabSauv08_v2.0.hapCF.chr18.ver2.0.g280490	0.908719	2.3975e-07	CS	48	TPSa	NA
(+)-Rose Oxide I	VITVvi_vCabSauv08_v2.0.hapCF.chr18.ver2.0.g280650	0.970527	5.55909e-11	CS	32	(+)-valencene synthase	VvTPS09
Citral I	VITVvi_vCabSauv08_v2.0.hapCF.chr18.ver2.0.g280650	0.817706	5.02041e-05	CS	32	(+)-valencene synthase	VvTPS09
Geraniol	VITVvi_vCabSauv08_v2.0.hapCF.chr18.ver2.0.g280650	0.942371	7.24173e-09	CS	32	(+)-valencene synthase	VvTPS09
Linalool	VITVvi_vCabSauv08_v2.0.hapCF.chr18.ver2.0.g280650	0.982443	1.55887e-12	CS	32	(+)-valencene synthase	VvTPS09
Terpinolene	VITVvi_vCabSauv08_v2.0.hapCF.chr18.ver2.0.g280650	0.981996	1.7927e-12	CS	32	(+)-valencene synthase	VvTPS09
Valencene	VITVvi_vCabSauv08_v2.0.hapCF.chr18.ver2.0.g280650	0.962894	2.90917e-10	CS	32	(+)-valencene synthase	VvTPS09
α-Farnesene	VITVvi_vCabSauv08_v2.0.hapCF.chr18.ver2.0.g280650	0.911324	1.9333e-07	CS	32	(+)-valencene synthase	VvTPS09
α-Humulene	VITVvi_vCabSauv08_v2.0.hapCF.chr18.ver2.0.g280650	0.927013	4.2573e-08	CS	32	(+)-valencene synthase	VvTPS09
β-(+)-Pinene	VITVvi_vCabSauv08_v2.0.hapCF.chr18.ver2.0.g280650	0.950129	2.49459e-09	CS	32	(+)-valencene synthase	VvTPS09
β-Ocimene	VITVvi_vCabSauv08_v2.0.hapCF.chr18.ver2.0.g280650	0.953082	1.5785e-09	CS	32	(+)-valencene synthase	VvTPS09
β-Phellandrene	VITVvi_vCabSauv08_v2.0.hapCF.chr18.ver2.0.g280650	0.943305	6.48055e-09	CS	32	(+)-valencene synthase	VvTPS09
γ-Terpinene	VITVvi_vCabSauv08_v2.0.hapCF.chr18.ver2.0.g280650	0.973514	2.71081e-11	CS	32	(+)-valencene synthase	VvTPS09
γ-Terpineol	VITVvi_vCabSauv08_v2.0.hapCF.chr18.ver2.0.g280650	0.882358	1.74193e-06	CS	32	(+)-valencene synthase	VvTPS09
α-Terpineol	VITVvi_vCabSauv08_v2.0.hapCF.chr18.ver2.0.g280680	0.94449	5.48769e-09	CS	67	TPSa	NA
(+)-Citronellol	VITVvi_vCabSauv08_v2.0.hapCF.chr18.ver2.0.g280720	0.824818	3.76663e-05	CS	71	TPSa	NA
(+)-Rose Oxide I	VITVvi_vCabSauv08_v2.0.hapCF.chr18.ver2.0.g280720	0.949961	2.53619e-09	CS	71	TPSa	NA
Citral I	VITVvi_vCabSauv08_v2.0.hapCF.chr18.ver2.0.g280720	0.806877	7.71093e-05	CS	71	TPSa	NA
Geraniol	VITVvi_vCabSauv08_v2.0.hapCF.chr18.ver2.0.g280720	0.939203	1.10855e-08	CS	71	TPSa	NA
Linalool	VITVvi_vCabSauv08_v2.0.hapCF.chr18.ver2.0.g280720	0.966459	1.48996e-10	CS	71	TPSa	NA
Nerol	VITVvi_vCabSauv08_v2.0.hapCF.chr18.ver2.0.g280720	0.82942	3.1084e-05	CS	71	TPSa	NA
Terpinolene	VITVvi_vCabSauv08_v2.0.hapCF.chr18.ver2.0.g280720	0.972692	3.33279e-11	CS	71	TPSa	NA
Valencene	VITVvi_vCabSauv08_v2.0.hapCF.chr18.ver2.0.g280720	0.945546	4.85163e-09	CS	71	TPSa	NA
α-Farnesene	VITVvi_vCabSauv08_v2.0.hapCF.chr18.ver2.0.g280720	0.893409	8.09567e-07	CS	71	TPSa	NA
α-Humulene	VITVvi_vCabSauv08_v2.0.hapCF.chr18.ver2.0.g280720	0.96072	4.18531e-10	CS	71	TPSa	NA
β-(+)-Pinene	VITVvi_vCabSauv08_v2.0.hapCF.chr18.ver2.0.g280720	0.972367	3.54058e-11	CS	71	TPSa	NA
β-Ocimene	VITVvi_vCabSauv08_v2.0.hapCF.chr18.ver2.0.g280720	0.967336	1.22529e-10	CS	71	TPSa	NA
β-Phellandrene	VITVvi_vCabSauv08_v2.0.hapCF.chr18.ver2.0.g280720	0.9711	4.93448e-11	CS	71	TPSa	NA
γ-Terpinene	VITVvi_vCabSauv08_v2.0.hapCF.chr18.ver2.0.g280720	0.97727	9.28362e-12	CS	71	TPSa	NA
γ-Terpineol	VITVvi_vCabSauv08_v2.0.hapCF.chr18.ver2.0.g280720	0.917045	1.15402e-07	CS	71	TPSa	NA
(+)-Rose Oxide I	VITVvi_vCabSauv08_v2.0.hapCF.chr18.ver2.0.g280740	0.959653	5.14335e-10	CS	67	TPSa	NA
Citral I	VITVvi_vCabSauv08_v2.0.hapCF.chr18.ver2.0.g280740	0.815418	5.507e-05	CS	67	TPSa	NA
Geraniol	VITVvi_vCabSauv08_v2.0.hapCF.chr18.ver2.0.g280740	0.937492	1.37904e-08	CS	67	TPSa	NA
Linalool	VITVvi_vCabSauv08_v2.0.hapCF.chr18.ver2.0.g280740	0.967873	1.07245e-10	CS	67	TPSa	NA
Terpinolene	VITVvi_vCabSauv08_v2.0.hapCF.chr18.ver2.0.g280740	0.970441	5.59545e-11	CS	67	TPSa	NA
Valencene	VITVvi_vCabSauv08_v2.0.hapCF.chr18.ver2.0.g280740	0.948445	3.17403e-09	CS	67	TPSa	NA
α-Farnesene	VITVvi_vCabSauv08_v2.0.hapCF.chr18.ver2.0.g280740	0.89521	7.07148e-07	CS	67	TPSa	NA
α-Humulene	VITVvi_vCabSauv08_v2.0.hapCF.chr18.ver2.0.g280740	0.932479	2.46565e-08	CS	67	TPSa	NA
β-(+)-Pinene	VITVvi_vCabSauv08_v2.0.hapCF.chr18.ver2.0.g280740	0.951323	2.08064e-09	CS	67	TPSa	NA
β-Ocimene	VITVvi_vCabSauv08_v2.0.hapCF.chr18.ver2.0.g280740	0.948471	3.16954e-09	CS	67	TPSa	NA
β-Phellandrene	VITVvi_vCabSauv08_v2.0.hapCF.chr18.ver2.0.g280740	0.95265	1.6985e-09	CS	67	TPSa	NA
γ-Terpinene	VITVvi_vCabSauv08_v2.0.hapCF.chr18.ver2.0.g280740	0.962321	3.27287e-10	CS	67	TPSa	NA
γ-Terpineol	VITVvi_vCabSauv08_v2.0.hapCF.chr18.ver2.0.g280740	0.910303	2.11056e-07	CS	67	TPSa	NA
(+)-Rose Oxide I	VITVvi_vCabSauv08_v2.0.hapCF.chr18.ver2.0.g280750	0.920725	8.16315e-08	CS	48	TPSa	NA
Citral I	VITVvi_vCabSauv08_v2.0.hapCF.chr18.ver2.0.g280750	0.80662	7.7809e-05	CS	48	TPSa	NA
Geraniol	VITVvi_vCabSauv08_v2.0.hapCF.chr18.ver2.0.g280750	0.946245	4.37966e-09	CS	48	TPSa	NA
Linalool	VITVvi_vCabSauv08_v2.0.hapCF.chr18.ver2.0.g280750	0.95631	9.29901e-10	CS	48	TPSa	NA
Terpinolene	VITVvi_vCabSauv08_v2.0.hapCF.chr18.ver2.0.g280750	0.937862	1.31893e-08	CS	48	TPSa	NA
Valencene	VITVvi_vCabSauv08_v2.0.hapCF.chr18.ver2.0.g280750	0.895393	6.99604e-07	CS	48	TPSa	NA
α-Farnesene	VITVvi_vCabSauv08_v2.0.hapCF.chr18.ver2.0.g280750	0.980955	2.68105e-12	CS	48	TPSa	NA
α-Humulene	VITVvi_vCabSauv08_v2.0.hapCF.chr18.ver2.0.g280750	0.891785	9.11551e-07	CS	48	TPSa	NA
β-(+)-Pinene	VITVvi_vCabSauv08_v2.0.hapCF.chr18.ver2.0.g280750	0.927302	4.13371e-08	CS	48	TPSa	NA
β-Ocimene	VITVvi_vCabSauv08_v2.0.hapCF.chr18.ver2.0.g280750	0.906076	3.00245e-07	CS	48	TPSa	NA
β-Phellandrene	VITVvi_vCabSauv08_v2.0.hapCF.chr18.ver2.0.g280750	0.907557	2.64958e-07	CS	48	TPSa	NA
γ-Terpinene	VITVvi_vCabSauv08_v2.0.hapCF.chr18.ver2.0.g280750	0.923959	5.95342e-08	CS	48	TPSa	NA
γ-Terpineol	VITVvi_vCabSauv08_v2.0.hapCF.chr18.ver2.0.g280750	0.867376	4.48446e-06	CS	48	TPSa	NA
(+)-Rose Oxide I	VITVvi_vCabSauv08_v2.0.hapCF.chr18.ver2.0.g280800	0.914494	1.45772e-07	CS	62	TPSa	NA
Geraniol	VITVvi_vCabSauv08_v2.0.hapCF.chr18.ver2.0.g280800	0.906411	2.92027e-07	CS	62	TPSa	NA
Linalool	VITVvi_vCabSauv08_v2.0.hapCF.chr18.ver2.0.g280800	0.959507	5.26381e-10	CS	62	TPSa	NA
Terpinolene	VITVvi_vCabSauv08_v2.0.hapCF.chr18.ver2.0.g280800	0.958506	6.31418e-10	CS	62	TPSa	NA
Valencene	VITVvi_vCabSauv08_v2.0.hapCF.chr18.ver2.0.g280800	0.940077	9.91357e-09	CS	62	TPSa	NA
α-Farnesene	VITVvi_vCabSauv08_v2.0.hapCF.chr18.ver2.0.g280800	0.893125	8.27155e-07	CS	62	TPSa	NA
α-Humulene	VITVvi_vCabSauv08_v2.0.hapCF.chr18.ver2.0.g280800	0.882435	1.73449e-06	CS	62	TPSa	NA
β-(+)-Pinene	VITVvi_vCabSauv08_v2.0.hapCF.chr18.ver2.0.g280800	0.905248	3.21406e-07	CS	62	TPSa	NA
β-Ocimene	VITVvi_vCabSauv08_v2.0.hapCF.chr18.ver2.0.g280800	0.901297	4.44375e-07	CS	62	TPSa	NA
β-Phellandrene	VITVvi_vCabSauv08_v2.0.hapCF.chr18.ver2.0.g280800	0.904059	3.52557e-07	CS	62	TPSa	NA
γ-Terpinene	VITVvi_vCabSauv08_v2.0.hapCF.chr18.ver2.0.g280800	0.933493	2.20984e-08	CS	62	TPSa	NA
γ-Terpineol	VITVvi_vCabSauv08_v2.0.hapCF.chr18.ver2.0.g280800	0.825872	3.59966e-05	CS	62	TPSa	NA
(+)-Rose Oxide I	VITVvi_vCabSauv08_v2.0.hapCF.chr18.ver2.0.g280820	0.974243	2.22258e-11	CS	40	(E)-β-Caryophyllene/Germacrene A synthase	VvTPS01
Citral I	VITVvi_vCabSauv08_v2.0.hapCF.chr18.ver2.0.g280820	0.828851	3.18314e-05	CS	40	(E)-β-Caryophyllene/Germacrene A synthase	VvTPS01
Geraniol	VITVvi_vCabSauv08_v2.0.hapCF.chr18.ver2.0.g280820	0.955776	1.01154e-09	CS	40	(E)-β-Caryophyllene/Germacrene A synthase	VvTPS01
Linalool	VITVvi_vCabSauv08_v2.0.hapCF.chr18.ver2.0.g280820	0.987617	1.46144e-13	CS	40	(E)-β-Caryophyllene/Germacrene A synthase	VvTPS01
Nerol	VITVvi_vCabSauv08_v2.0.hapCF.chr18.ver2.0.g280820	0.825892	3.59966e-05	CS	40	(E)-β-Caryophyllene/Germacrene A synthase	VvTPS01
Terpinolene	VITVvi_vCabSauv08_v2.0.hapCF.chr18.ver2.0.g280820	0.991328	0	CS	40	(E)-β-Caryophyllene/Germacrene A synthase	VvTPS01
Valencene	VITVvi_vCabSauv08_v2.0.hapCF.chr18.ver2.0.g280820	0.966966	1.32757e-10	CS	40	(E)-β-Caryophyllene/Germacrene A synthase	VvTPS01
α-Farnesene	VITVvi_vCabSauv08_v2.0.hapCF.chr18.ver2.0.g280820	0.915138	1.37697e-07	CS	40	(E)-β-Caryophyllene/Germacrene A synthase	VvTPS01
α-Humulene	VITVvi_vCabSauv08_v2.0.hapCF.chr18.ver2.0.g280820	0.962927	2.90093e-10	CS	40	(E)-β-Caryophyllene/Germacrene A synthase	VvTPS01
β-(+)-Pinene	VITVvi_vCabSauv08_v2.0.hapCF.chr18.ver2.0.g280820	0.978555	6.09838e-12	CS	40	(E)-β-Caryophyllene/Germacrene A synthase	VvTPS01
β-Ocimene	VITVvi_vCabSauv08_v2.0.hapCF.chr18.ver2.0.g280820	0.97474	1.92715e-11	CS	40	(E)-β-Caryophyllene/Germacrene A synthase	VvTPS01
β-Phellandrene	VITVvi_vCabSauv08_v2.0.hapCF.chr18.ver2.0.g280820	0.979078	5.1608e-12	CS	40	(E)-β-Caryophyllene/Germacrene A synthase	VvTPS01
γ-Terpinene	VITVvi_vCabSauv08_v2.0.hapCF.chr18.ver2.0.g280820	0.98747	1.46144e-13	CS	40	(E)-β-Caryophyllene/Germacrene A synthase	VvTPS01
γ-Terpineol	VITVvi_vCabSauv08_v2.0.hapCF.chr18.ver2.0.g280820	0.931843	2.6234e-08	CS	40	(E)-β-Caryophyllene/Germacrene A synthase	VvTPS01
(+)-Rose Oxide I	VITVvi_vCabSauv08_v2.0.hapCF.chr18.ver2.0.g280840	0.820113	4.54867e-05	CS	41	(E)-β-Caryophyllene synthase	VvTPS02
Geraniol	VITVvi_vCabSauv08_v2.0.hapCF.chr18.ver2.0.g280840	0.800404	9.83498e-05	CS	41	(E)-β-Caryophyllene synthase	VvTPS02
Linalool	VITVvi_vCabSauv08_v2.0.hapCF.chr18.ver2.0.g280840	0.832207	2.75609e-05	CS	41	(E)-β-Caryophyllene synthase	VvTPS02
Terpinolene	VITVvi_vCabSauv08_v2.0.hapCF.chr18.ver2.0.g280840	0.832995	2.66613e-05	CS	41	(E)-β-Caryophyllene synthase	VvTPS02
Valencene	VITVvi_vCabSauv08_v2.0.hapCF.chr18.ver2.0.g280840	0.818809	4.79792e-05	CS	41	(E)-β-Caryophyllene synthase	VvTPS02
β-(+)-Pinene	VITVvi_vCabSauv08_v2.0.hapCF.chr18.ver2.0.g280840	0.813712	5.90464e-05	CS	41	(E)-β-Caryophyllene synthase	VvTPS02
β-Phellandrene	VITVvi_vCabSauv08_v2.0.hapCF.chr18.ver2.0.g280840	0.835462	2.37879e-05	CS	41	(E)-β-Caryophyllene synthase	VvTPS02
γ-Terpinene	VITVvi_vCabSauv08_v2.0.hapCF.chr18.ver2.0.g280840	0.807843	7.4184e-05	CS	41	(E)-β-Caryophyllene synthase	VvTPS02
γ-Terpineol	VITVvi_vCabSauv08_v2.0.hapCF.chr18.ver2.0.g280840	0.830381	2.98931e-05	CS	41	(E)-β-Caryophyllene synthase	VvTPS02
(+)-Rose Oxide I	VITVvi_vCabSauv08_v2.0.hapCF.chr18.ver2.0.g280960	0.927607	4.04071e-08	CS	41	(E)-β-Caryophyllene synthase	VvTPS02
Geraniol	VITVvi_vCabSauv08_v2.0.hapCF.chr18.ver2.0.g280960	0.871966	3.40576e-06	CS	41	(E)-β-Caryophyllene synthase	VvTPS02
Linalool	VITVvi_vCabSauv08_v2.0.hapCF.chr18.ver2.0.g280960	0.939833	1.02212e-08	CS	41	(E)-β-Caryophyllene synthase	VvTPS02
Terpinolene	VITVvi_vCabSauv08_v2.0.hapCF.chr18.ver2.0.g280960	0.936216	1.62212e-08	CS	41	(E)-β-Caryophyllene synthase	VvTPS02
Valencene	VITVvi_vCabSauv08_v2.0.hapCF.chr18.ver2.0.g280960	0.931127	2.84908e-08	CS	41	(E)-β-Caryophyllene synthase	VvTPS02
α-Farnesene	VITVvi_vCabSauv08_v2.0.hapCF.chr18.ver2.0.g280960	0.845626	1.4682e-05	CS	41	(E)-β-Caryophyllene synthase	VvTPS02
α-Humulene	VITVvi_vCabSauv08_v2.0.hapCF.chr18.ver2.0.g280960	0.925188	5.20499e-08	CS	41	(E)-β-Caryophyllene synthase	VvTPS02
β-(+)-Pinene	VITVvi_vCabSauv08_v2.0.hapCF.chr18.ver2.0.g280960	0.932223	2.52473e-08	CS	41	(E)-β-Caryophyllene synthase	VvTPS02
β-Ocimene	VITVvi_vCabSauv08_v2.0.hapCF.chr18.ver2.0.g280960	0.933002	2.32987e-08	CS	41	(E)-β-Caryophyllene synthase	VvTPS02
β-Phellandrene	VITVvi_vCabSauv08_v2.0.hapCF.chr18.ver2.0.g280960	0.935012	1.86102e-08	CS	41	(E)-β-Caryophyllene synthase	VvTPS02
γ-Terpinene	VITVvi_vCabSauv08_v2.0.hapCF.chr18.ver2.0.g280960	0.944532	5.48769e-09	CS	41	(E)-β-Caryophyllene synthase	VvTPS02
γ-Terpineol	VITVvi_vCabSauv08_v2.0.hapCF.chr18.ver2.0.g280960	0.886327	1.33844e-06	CS	41	(E)-β-Caryophyllene synthase	VvTPS02
(+)-Rose Oxide I	VITVvi_vCabSauv08_v2.0.hapCF.chr19.ver2.0.g283410	0.976877	1.05378e-11	CS	83	(E,E)-α-Farnesene synthase	VvTPS20
Citral I	VITVvi_vCabSauv08_v2.0.hapCF.chr19.ver2.0.g283410	0.815854	5.40533e-05	CS	83	(E,E)-α-Farnesene synthase	VvTPS20
Geraniol	VITVvi_vCabSauv08_v2.0.hapCF.chr19.ver2.0.g283410	0.935252	1.81024e-08	CS	83	(E,E)-α-Farnesene synthase	VvTPS20
Linalool	VITVvi_vCabSauv08_v2.0.hapCF.chr19.ver2.0.g283410	0.976692	1.09038e-11	CS	83	(E,E)-α-Farnesene synthase	VvTPS20
Terpinolene	VITVvi_vCabSauv08_v2.0.hapCF.chr19.ver2.0.g283410	0.989555	0	CS	83	(E,E)-α-Farnesene synthase	VvTPS20
Valencene	VITVvi_vCabSauv08_v2.0.hapCF.chr19.ver2.0.g283410	0.976161	1.30184e-11	CS	83	(E,E)-α-Farnesene synthase	VvTPS20
α-Farnesene	VITVvi_vCabSauv08_v2.0.hapCF.chr19.ver2.0.g283410	0.861427	6.32404e-06	CS	83	(E,E)-α-Farnesene synthase	VvTPS20
α-Humulene	VITVvi_vCabSauv08_v2.0.hapCF.chr19.ver2.0.g283410	0.943813	6.02018e-09	CS	83	(E,E)-α-Farnesene synthase	VvTPS20
β-(+)-Pinene	VITVvi_vCabSauv08_v2.0.hapCF.chr19.ver2.0.g283410	0.957665	7.26651e-10	CS	83	(E,E)-α-Farnesene synthase	VvTPS20
β-Ocimene	VITVvi_vCabSauv08_v2.0.hapCF.chr19.ver2.0.g283410	0.964726	2.07255e-10	CS	83	(E,E)-α-Farnesene synthase	VvTPS20
β-Phellandrene	VITVvi_vCabSauv08_v2.0.hapCF.chr19.ver2.0.g283410	0.964591	2.11436e-10	CS	83	(E,E)-α-Farnesene synthase	VvTPS20
γ-Terpinene	VITVvi_vCabSauv08_v2.0.hapCF.chr19.ver2.0.g283410	0.981141	2.48986e-12	CS	83	(E,E)-α-Farnesene synthase	VvTPS20
γ-Terpineol	VITVvi_vCabSauv08_v2.0.hapCF.chr19.ver2.0.g283410	0.910906	2.00057e-07	CS	83	(E,E)-α-Farnesene synthase	VvTPS20
(+)-Rose Oxide I	VITVvi_vCabSauv08_v2.0.hapCF.chr19.ver2.0.g284750	0.971433	4.60038e-11	CS	47	TPSa	VvTPS22/23
Geraniol	VITVvi_vCabSauv08_v2.0.hapCF.chr19.ver2.0.g284750	0.967561	1.1605e-10	CS	47	TPSa	VvTPS22/23
Linalool	VITVvi_vCabSauv08_v2.0.hapCF.chr19.ver2.0.g284750	0.973522	2.71081e-11	CS	47	TPSa	VvTPS22/23
Terpinolene	VITVvi_vCabSauv08_v2.0.hapCF.chr19.ver2.0.g284750	0.990935	0	CS	47	TPSa	VvTPS22/23
Valencene	VITVvi_vCabSauv08_v2.0.hapCF.chr19.ver2.0.g284750	0.931875	2.61846e-08	CS	47	TPSa	VvTPS22/23
α-Farnesene	VITVvi_vCabSauv08_v2.0.hapCF.chr19.ver2.0.g284750	0.932787	2.3908e-08	CS	47	TPSa	VvTPS22/23
α-Humulene	VITVvi_vCabSauv08_v2.0.hapCF.chr19.ver2.0.g284750	0.938231	1.26444e-08	CS	47	TPSa	VvTPS22/23
β-(+)-Pinene	VITVvi_vCabSauv08_v2.0.hapCF.chr19.ver2.0.g284750	0.972606	3.39664e-11	CS	47	TPSa	VvTPS22/23
β-Ocimene	VITVvi_vCabSauv08_v2.0.hapCF.chr19.ver2.0.g284750	0.954834	1.20011e-09	CS	47	TPSa	VvTPS22/23
β-Phellandrene	VITVvi_vCabSauv08_v2.0.hapCF.chr19.ver2.0.g284750	0.95716	7.94162e-10	CS	47	TPSa	VvTPS22/23
γ-Terpinene	VITVvi_vCabSauv08_v2.0.hapCF.chr19.ver2.0.g284750	0.975567	1.56475e-11	CS	47	TPSa	VvTPS22/23
γ-Terpineol	VITVvi_vCabSauv08_v2.0.hapCF.chr19.ver2.0.g284750	0.886274	1.34202e-06	CS	47	TPSa	VvTPS22/23
α-Terpineol	VITVvi_vCabSauv08_v2.0.hapCF.chr19.ver2.0.g286800	0.94449	5.48769e-09	CS	54	TPSa	VvTPS151
Citral II	VITVvi_vCabSauv08_v2.0.hapCF.chr19.ver2.0.g286810	0.876109	2.62183e-06	CS	39	(E)-β-Caryophyllene synthase	VvTPS27
Myrcene	VITVvi_vCabSauv08_v2.0.hapCF.chr19.ver2.0.g286810	0.891751	9.11551e-07	CS	39	(E)-β-Caryophyllene synthase	VvTPS27
Nerol	VITVvi_vCabSauv08_v2.0.hapCF.chr19.ver2.0.g286810	0.859545	7.00702e-06	CS	39	(E)-β-Caryophyllene synthase	VvTPS27
α-Humulene	VITVvi_vCabSauv08_v2.0.hapCF.chr19.ver2.0.g286810	0.826349	3.53569e-05	CS	39	(E)-β-Caryophyllene synthase	VvTPS27
(+)-Citronellol	VITVvi_vCabSauv08_v2.0.hapCF.chr19.ver2.0.g286830	0.870584	3.69062e-06	CS	38	(-)-germacrene D synthase	VvTPS28
Geraniol	VITVvi_vCabSauv08_v2.0.hapCF.chr19.ver2.0.g286830	0.816242	5.32137e-05	CS	38	(-)-germacrene D synthase	VvTPS28
Linalool	VITVvi_vCabSauv08_v2.0.hapCF.chr19.ver2.0.g286830	0.823028	4.03605e-05	CS	38	(-)-germacrene D synthase	VvTPS28
Terpinolene	VITVvi_vCabSauv08_v2.0.hapCF.chr19.ver2.0.g286830	0.813231	6.02541e-05	CS	38	(-)-germacrene D synthase	VvTPS28
Valencene	VITVvi_vCabSauv08_v2.0.hapCF.chr19.ver2.0.g286830	0.809579	6.92012e-05	CS	38	(-)-germacrene D synthase	VvTPS28
α-Humulene	VITVvi_vCabSauv08_v2.0.hapCF.chr19.ver2.0.g286830	0.919836	8.89717e-08	CS	38	(-)-germacrene D synthase	VvTPS28
β-(+)-Pinene	VITVvi_vCabSauv08_v2.0.hapCF.chr19.ver2.0.g286830	0.88916	1.09562e-06	CS	38	(-)-germacrene D synthase	VvTPS28
β-Ocimene	VITVvi_vCabSauv08_v2.0.hapCF.chr19.ver2.0.g286830	0.911104	1.96867e-07	CS	38	(-)-germacrene D synthase	VvTPS28
β-Phellandrene	VITVvi_vCabSauv08_v2.0.hapCF.chr19.ver2.0.g286830	0.872074	3.38976e-06	CS	38	(-)-germacrene D synthase	VvTPS28
γ-Terpinene	VITVvi_vCabSauv08_v2.0.hapCF.chr19.ver2.0.g286830	0.892899	8.38779e-07	CS	38	(-)-germacrene D synthase	VvTPS28
Eucalyptol	VITVvi_vCabSauv08_v2.0.hapCF.chr19.ver2.0.g291750	0.931728	2.65042e-08	CS	53	TPSa	VvTPS29
(+)-Rose Oxide I	VITVvi_vCabSauv08_v2.0.hapSB.chr07.ver2.0.g388020	0.968448	9.2628e-11	CS	78	TPSc	NA
Citral I	VITVvi_vCabSauv08_v2.0.hapSB.chr07.ver2.0.g388020	0.821839	4.24071e-05	CS	78	TPSc	NA
Geraniol	VITVvi_vCabSauv08_v2.0.hapSB.chr07.ver2.0.g388020	0.930539	3.01594e-08	CS	78	TPSc	NA
Linalool	VITVvi_vCabSauv08_v2.0.hapSB.chr07.ver2.0.g388020	0.970429	5.59545e-11	CS	78	TPSc	NA
Terpinolene	VITVvi_vCabSauv08_v2.0.hapSB.chr07.ver2.0.g388020	0.966297	1.52502e-10	CS	78	TPSc	NA
Valencene	VITVvi_vCabSauv08_v2.0.hapSB.chr07.ver2.0.g388020	0.957191	7.92158e-10	CS	78	TPSc	NA
α-Farnesene	VITVvi_vCabSauv08_v2.0.hapSB.chr07.ver2.0.g388020	0.88959	1.06544e-06	CS	78	TPSc	NA
α-Humulene	VITVvi_vCabSauv08_v2.0.hapSB.chr07.ver2.0.g388020	0.929538	3.34569e-08	CS	78	TPSc	NA
β-(+)-Pinene	VITVvi_vCabSauv08_v2.0.hapSB.chr07.ver2.0.g388020	0.94675	4.08069e-09	CS	78	TPSc	NA
β-Ocimene	VITVvi_vCabSauv08_v2.0.hapSB.chr07.ver2.0.g388020	0.958773	6.01485e-10	CS	78	TPSc	NA
β-Phellandrene	VITVvi_vCabSauv08_v2.0.hapSB.chr07.ver2.0.g388020	0.938086	1.28428e-08	CS	78	TPSc	NA
γ-Terpinene	VITVvi_vCabSauv08_v2.0.hapSB.chr07.ver2.0.g388020	0.972184	3.72352e-11	CS	78	TPSc	NA
γ-Terpineol	VITVvi_vCabSauv08_v2.0.hapSB.chr07.ver2.0.g388020	0.883548	1.61362e-06	CS	78	TPSc	NA
Myrcene	VITVvi_vCabSauv08_v2.0.hapSB.chr08.ver2.0.g421550	0.860065	6.80621e-06	CS	6	(3R)-Linalool synthase	VvTPS31
Nerol	VITVvi_vCabSauv08_v2.0.hapSB.chr08.ver2.0.g421550	0.870771	3.65461e-06	CS	6	(3R)-Linalool synthase	VvTPS31
α-Humulene	VITVvi_vCabSauv08_v2.0.hapSB.chr08.ver2.0.g421550	0.897571	5.97339e-07	CS	6	(3R)-Linalool synthase	VvTPS31
β-(+)-Pinene	VITVvi_vCabSauv08_v2.0.hapSB.chr08.ver2.0.g421550	0.865506	5.0083e-06	CS	6	(3R)-Linalool synthase	VvTPS31
β-Ocimene	VITVvi_vCabSauv08_v2.0.hapSB.chr08.ver2.0.g421550	0.86542	5.0298e-06	CS	6	(3R)-Linalool synthase	VvTPS31
β-Phellandrene	VITVvi_vCabSauv08_v2.0.hapSB.chr08.ver2.0.g421550	0.865372	5.03301e-06	CS	6	(3R)-Linalool synthase	VvTPS31
γ-Terpinene	VITVvi_vCabSauv08_v2.0.hapSB.chr08.ver2.0.g421550	0.83697	2.22313e-05	CS	6	(3R)-Linalool synthase	VvTPS31
γ-Terpineol	VITVvi_vCabSauv08_v2.0.hapSB.chr08.ver2.0.g421550	0.839984	1.93997e-05	CS	6	(3R)-Linalool synthase	VvTPS31
Citral II	VITVvi_vCabSauv08_v2.0.hapSB.chr10.ver2.0.g440500	0.917078	1.15208e-07	CS	13	(E)-β-Ocimene/(EE)-α-Farnesene synthase	VvTPS47
Myrcene	VITVvi_vCabSauv08_v2.0.hapSB.chr10.ver2.0.g440500	0.930095	3.15483e-08	CS	13	(E)-β-Ocimene/(EE)-α-Farnesene synthase	VvTPS47
Nerol	VITVvi_vCabSauv08_v2.0.hapSB.chr10.ver2.0.g440500	0.914578	1.45029e-07	CS	13	(E)-β-Ocimene/(EE)-α-Farnesene synthase	VvTPS47
α-Humulene	VITVvi_vCabSauv08_v2.0.hapSB.chr10.ver2.0.g440500	0.85935	7.07367e-06	CS	13	(E)-β-Ocimene/(EE)-α-Farnesene synthase	VvTPS47
β-(+)-Pinene	VITVvi_vCabSauv08_v2.0.hapSB.chr10.ver2.0.g440500	0.813214	6.02541e-05	CS	13	(E)-β-Ocimene/(EE)-α-Farnesene synthase	VvTPS47
β-Ocimene	VITVvi_vCabSauv08_v2.0.hapSB.chr10.ver2.0.g440500	0.812458	6.2245e-05	CS	13	(E)-β-Ocimene/(EE)-α-Farnesene synthase	VvTPS47
β-Phellandrene	VITVvi_vCabSauv08_v2.0.hapSB.chr10.ver2.0.g440500	0.82247	4.13527e-05	CS	13	(E)-β-Ocimene/(EE)-α-Farnesene synthase	VvTPS47
γ-Terpineol	VITVvi_vCabSauv08_v2.0.hapSB.chr10.ver2.0.g440500	0.837019	2.21988e-05	CS	13	(E)-β-Ocimene/(EE)-α-Farnesene synthase	VvTPS47
Citral II	VITVvi_vCabSauv08_v2.0.hapSB.chr10.ver2.0.g440550	0.883009	1.6721e-06	CS	2	(3S)-linalool/(E)-nerolidol /(E,E)-geranyl linalool synthase	VvTPS57/58/61/63
Myrcene	VITVvi_vCabSauv08_v2.0.hapSB.chr10.ver2.0.g440550	0.927639	4.03575e-08	CS	2	(3S)-linalool/(E)-nerolidol /(E,E)-geranyl linalool synthase	VvTPS57/58/61/63
Nerol	VITVvi_vCabSauv08_v2.0.hapSB.chr10.ver2.0.g440550	0.922088	7.19142e-08	CS	2	(3S)-linalool/(E)-nerolidol /(E,E)-geranyl linalool synthase	VvTPS57/58/61/63
α-Humulene	VITVvi_vCabSauv08_v2.0.hapSB.chr10.ver2.0.g440550	0.922434	6.95758e-08	CS	2	(3S)-linalool/(E)-nerolidol /(E,E)-geranyl linalool synthase	VvTPS57/58/61/63
β-(+)-Pinene	VITVvi_vCabSauv08_v2.0.hapSB.chr10.ver2.0.g440550	0.883553	1.61362e-06	CS	2	(3S)-linalool/(E)-nerolidol /(E,E)-geranyl linalool synthase	VvTPS57/58/61/63
β-Ocimene	VITVvi_vCabSauv08_v2.0.hapSB.chr10.ver2.0.g440550	0.886907	1.28624e-06	CS	2	(3S)-linalool/(E)-nerolidol /(E,E)-geranyl linalool synthase	VvTPS57/58/61/63
β-Phellandrene	VITVvi_vCabSauv08_v2.0.hapSB.chr10.ver2.0.g440550	0.88496	1.46709e-06	CS	2	(3S)-linalool/(E)-nerolidol /(E,E)-geranyl linalool synthase	VvTPS57/58/61/63
γ-Terpinene	VITVvi_vCabSauv08_v2.0.hapSB.chr10.ver2.0.g440550	0.848557	1.26614e-05	CS	2	(3S)-linalool/(E)-nerolidol /(E,E)-geranyl linalool synthase	VvTPS57/58/61/63
γ-Terpineol	VITVvi_vCabSauv08_v2.0.hapSB.chr10.ver2.0.g440550	0.868802	4.10568e-06	CS	2	(3S)-linalool/(E)-nerolidol /(E,E)-geranyl linalool synthase	VvTPS57/58/61/63
Citral II	VITVvi_vCabSauv08_v2.0.hapSB.chr10.ver2.0.g440690	0.829919	3.04257e-05	CS	2	(3S)-linalool/(E)-nerolidol /(E,E)-geranyl linalool synthase	VvTPS57/58/61/63
Geraniol	VITVvi_vCabSauv08_v2.0.hapSB.chr10.ver2.0.g440690	0.812353	6.24777e-05	CS	2	(3S)-linalool/(E)-nerolidol /(E,E)-geranyl linalool synthase	VvTPS57/58/61/63
Linalool	VITVvi_vCabSauv08_v2.0.hapSB.chr10.ver2.0.g440690	0.805202	8.23363e-05	CS	2	(3S)-linalool/(E)-nerolidol /(E,E)-geranyl linalool synthase	VvTPS57/58/61/63
Myrcene	VITVvi_vCabSauv08_v2.0.hapSB.chr10.ver2.0.g440690	0.882301	1.7469e-06	CS	2	(3S)-linalool/(E)-nerolidol /(E,E)-geranyl linalool synthase	VvTPS57/58/61/63
Nerol	VITVvi_vCabSauv08_v2.0.hapSB.chr10.ver2.0.g440690	0.868722	4.12224e-06	CS	2	(3S)-linalool/(E)-nerolidol /(E,E)-geranyl linalool synthase	VvTPS57/58/61/63
Valencene	VITVvi_vCabSauv08_v2.0.hapSB.chr10.ver2.0.g440690	0.801193	9.53677e-05	CS	2	(3S)-linalool/(E)-nerolidol /(E,E)-geranyl linalool synthase	VvTPS57/58/61/63
α-Humulene	VITVvi_vCabSauv08_v2.0.hapSB.chr10.ver2.0.g440690	0.907312	2.70246e-07	CS	2	(3S)-linalool/(E)-nerolidol /(E,E)-geranyl linalool synthase	VvTPS57/58/61/63
β-(+)-Pinene	VITVvi_vCabSauv08_v2.0.hapSB.chr10.ver2.0.g440690	0.873088	3.19548e-06	CS	2	(3S)-linalool/(E)-nerolidol /(E,E)-geranyl linalool synthase	VvTPS57/58/61/63
β-Ocimene	VITVvi_vCabSauv08_v2.0.hapSB.chr10.ver2.0.g440690	0.887003	1.27861e-06	CS	2	(3S)-linalool/(E)-nerolidol /(E,E)-geranyl linalool synthase	VvTPS57/58/61/63
β-Phellandrene	VITVvi_vCabSauv08_v2.0.hapSB.chr10.ver2.0.g440690	0.88407	1.56302e-06	CS	2	(3S)-linalool/(E)-nerolidol /(E,E)-geranyl linalool synthase	VvTPS57/58/61/63
γ-Terpinene	VITVvi_vCabSauv08_v2.0.hapSB.chr10.ver2.0.g440690	0.858426	7.43369e-06	CS	2	(3S)-linalool/(E)-nerolidol /(E,E)-geranyl linalool synthase	VvTPS57/58/61/63
γ-Terpineol	VITVvi_vCabSauv08_v2.0.hapSB.chr10.ver2.0.g440690	0.876613	2.54512e-06	CS	2	(3S)-linalool/(E)-nerolidol /(E,E)-geranyl linalool synthase	VvTPS57/58/61/63
Citral II	VITVvi_vCabSauv08_v2.0.hapSB.chr10.ver2.0.g440710	0.928139	3.86654e-08	CS	10	(3S)-linalool/(E)-nerolidol synthase	VvTPS56
Myrcene	VITVvi_vCabSauv08_v2.0.hapSB.chr10.ver2.0.g440710	0.909819	2.1969e-07	CS	10	(3S)-linalool/(E)-nerolidol synthase	VvTPS56
Nerol	VITVvi_vCabSauv08_v2.0.hapSB.chr10.ver2.0.g440710	0.904433	3.4293e-07	CS	10	(3S)-linalool/(E)-nerolidol synthase	VvTPS56
Linalool Oxide II	VITVvi_vCabSauv08_v2.0.hapSB.chr10.ver2.0.g441870	0.970893	5.17373e-11	CS	81	TPSf	NA
(+)-Rose Oxide I	VITVvi_vCabSauv08_v2.0.hapSB.chr10.ver2.0.g441910	0.961867	3.47008e-10	CS	76	TPSf	NA
Citral I	VITVvi_vCabSauv08_v2.0.hapSB.chr10.ver2.0.g441910	0.804715	8.38471e-05	CS	76	TPSf	NA
Geraniol	VITVvi_vCabSauv08_v2.0.hapSB.chr10.ver2.0.g441910	0.935656	1.73014e-08	CS	76	TPSf	NA
Linalool	VITVvi_vCabSauv08_v2.0.hapSB.chr10.ver2.0.g441910	0.95851	6.31418e-10	CS	76	TPSf	NA
Nerol	VITVvi_vCabSauv08_v2.0.hapSB.chr10.ver2.0.g441910	0.829493	3.1035e-05	CS	76	TPSf	NA
Terpinolene	VITVvi_vCabSauv08_v2.0.hapSB.chr10.ver2.0.g441910	0.961903	3.4577e-10	CS	76	TPSf	NA
Valencene	VITVvi_vCabSauv08_v2.0.hapSB.chr10.ver2.0.g441910	0.940708	9.08068e-09	CS	76	TPSf	NA
α-Farnesene	VITVvi_vCabSauv08_v2.0.hapSB.chr10.ver2.0.g441910	0.885376	1.42795e-06	CS	76	TPSf	NA
α-Humulene	VITVvi_vCabSauv08_v2.0.hapSB.chr10.ver2.0.g441910	0.944673	5.48769e-09	CS	76	TPSf	NA
β-(+)-Pinene	VITVvi_vCabSauv08_v2.0.hapSB.chr10.ver2.0.g441910	0.959272	5.51721e-10	CS	76	TPSf	NA
β-Ocimene	VITVvi_vCabSauv08_v2.0.hapSB.chr10.ver2.0.g441910	0.959098	5.65591e-10	CS	76	TPSf	NA
β-Phellandrene	VITVvi_vCabSauv08_v2.0.hapSB.chr10.ver2.0.g441910	0.959235	5.53786e-10	CS	76	TPSf	NA
γ-Terpinene	VITVvi_vCabSauv08_v2.0.hapSB.chr10.ver2.0.g441910	0.965628	1.71692e-10	CS	76	TPSf	NA
γ-Terpineol	VITVvi_vCabSauv08_v2.0.hapSB.chr10.ver2.0.g441910	0.925499	5.0391e-08	CS	76	TPSf	NA
Geraniol	VITVvi_vCabSauv08_v2.0.hapSB.chr10.ver2.0.g441920	0.827524	3.37662e-05	CS	76	TPSf	NA
α-Farnesene	VITVvi_vCabSauv08_v2.0.hapSB.chr10.ver2.0.g441920	0.815039	5.59117e-05	CS	76	TPSf	NA
(+)-Rose Oxide I	VITVvi_vCabSauv08_v2.0.hapSB.chr12.ver2.0.g470120	0.959545	5.24369e-10	CS	7	(E)-β-Ocimene synthase	VvTPS34
Citral I	VITVvi_vCabSauv08_v2.0.hapSB.chr12.ver2.0.g470120	0.843943	1.60123e-05	CS	7	(E)-β-Ocimene synthase	VvTPS34
Geraniol	VITVvi_vCabSauv08_v2.0.hapSB.chr12.ver2.0.g470120	0.920156	8.64053e-08	CS	7	(E)-β-Ocimene synthase	VvTPS34
Linalool	VITVvi_vCabSauv08_v2.0.hapSB.chr12.ver2.0.g470120	0.960548	4.31162e-10	CS	7	(E)-β-Ocimene synthase	VvTPS34
Linalool Oxide II	VITVvi_vCabSauv08_v2.0.hapSB.chr12.ver2.0.g470120	0.808939	7.08278e-05	CS	7	(E)-β-Ocimene synthase	VvTPS34
Terpinolene	VITVvi_vCabSauv08_v2.0.hapSB.chr12.ver2.0.g470120	0.965732	1.68161e-10	CS	7	(E)-β-Ocimene synthase	VvTPS34
Valencene	VITVvi_vCabSauv08_v2.0.hapSB.chr12.ver2.0.g470120	0.972433	3.51267e-11	CS	7	(E)-β-Ocimene synthase	VvTPS34
α-Farnesene	VITVvi_vCabSauv08_v2.0.hapSB.chr12.ver2.0.g470120	0.831664	2.82288e-05	CS	7	(E)-β-Ocimene synthase	VvTPS34
α-Humulene	VITVvi_vCabSauv08_v2.0.hapSB.chr12.ver2.0.g470120	0.93221	2.52473e-08	CS	7	(E)-β-Ocimene synthase	VvTPS34
β-(+)-Pinene	VITVvi_vCabSauv08_v2.0.hapSB.chr12.ver2.0.g470120	0.937335	1.40633e-08	CS	7	(E)-β-Ocimene synthase	VvTPS34
β-Ocimene	VITVvi_vCabSauv08_v2.0.hapSB.chr12.ver2.0.g470120	0.953344	1.52094e-09	CS	7	(E)-β-Ocimene synthase	VvTPS34
β-Phellandrene	VITVvi_vCabSauv08_v2.0.hapSB.chr12.ver2.0.g470120	0.953541	1.48415e-09	CS	7	(E)-β-Ocimene synthase	VvTPS34
γ-Terpinene	VITVvi_vCabSauv08_v2.0.hapSB.chr12.ver2.0.g470120	0.963289	2.68774e-10	CS	7	(E)-β-Ocimene synthase	VvTPS34
γ-Terpineol	VITVvi_vCabSauv08_v2.0.hapSB.chr12.ver2.0.g470120	0.921117	7.89099e-08	CS	7	(E)-β-Ocimene synthase	VvTPS34
(+)-Rose Oxide I	VITVvi_vCabSauv08_v2.0.hapSB.chr12.ver2.0.g470130	0.947666	3.60003e-09	CS	8	(E)-β-Ocimene synthase	VvTPS35
Geraniol	VITVvi_vCabSauv08_v2.0.hapSB.chr12.ver2.0.g470130	0.921101	7.89099e-08	CS	8	(E)-β-Ocimene synthase	VvTPS35
Linalool	VITVvi_vCabSauv08_v2.0.hapSB.chr12.ver2.0.g470130	0.967902	1.07134e-10	CS	8	(E)-β-Ocimene synthase	VvTPS35
Terpinolene	VITVvi_vCabSauv08_v2.0.hapSB.chr12.ver2.0.g470130	0.96619	1.5489e-10	CS	8	(E)-β-Ocimene synthase	VvTPS35
Valencene	VITVvi_vCabSauv08_v2.0.hapSB.chr12.ver2.0.g470130	0.949473	2.73395e-09	CS	8	(E)-β-Ocimene synthase	VvTPS35
α-Farnesene	VITVvi_vCabSauv08_v2.0.hapSB.chr12.ver2.0.g470130	0.896864	6.30105e-07	CS	8	(E)-β-Ocimene synthase	VvTPS35
α-Humulene	VITVvi_vCabSauv08_v2.0.hapSB.chr12.ver2.0.g470130	0.905504	3.14482e-07	CS	8	(E)-β-Ocimene synthase	VvTPS35
β-(+)-Pinene	VITVvi_vCabSauv08_v2.0.hapSB.chr12.ver2.0.g470130	0.928383	3.78442e-08	CS	8	(E)-β-Ocimene synthase	VvTPS35
β-Ocimene	VITVvi_vCabSauv08_v2.0.hapSB.chr12.ver2.0.g470130	0.930841	2.92224e-08	CS	8	(E)-β-Ocimene synthase	VvTPS35
β-Phellandrene	VITVvi_vCabSauv08_v2.0.hapSB.chr12.ver2.0.g470130	0.921994	7.25384e-08	CS	8	(E)-β-Ocimene synthase	VvTPS35
γ-Terpinene	VITVvi_vCabSauv08_v2.0.hapSB.chr12.ver2.0.g470130	0.955243	1.11593e-09	CS	8	(E)-β-Ocimene synthase	VvTPS35
γ-Terpineol	VITVvi_vCabSauv08_v2.0.hapSB.chr12.ver2.0.g470130	0.852132	1.04576e-05	CS	8	(E)-β-Ocimene synthase	VvTPS35
Citral I	VITVvi_vCabSauv08_v2.0.hapSB.chr12.ver2.0.g470160	0.896617	6.39512e-07	CS	9	Geraniol synthase	VvTPS52
Linalool	VITVvi_vCabSauv08_v2.0.hapSB.chr12.ver2.0.g470160	0.838634	2.0617e-05	CS	9	Geraniol synthase	VvTPS52
Valencene	VITVvi_vCabSauv08_v2.0.hapSB.chr12.ver2.0.g470160	0.882919	1.68094e-06	CS	9	Geraniol synthase	VvTPS52
γ-Terpineol	VITVvi_vCabSauv08_v2.0.hapSB.chr12.ver2.0.g470160	0.801857	9.30208e-05	CS	9	Geraniol synthase	VvTPS52
α-Terpineol	VITVvi_vCabSauv08_v2.0.hapSB.chr12.ver2.0.g470190	0.94449	5.48769e-09	CS	9	Geraniol synthase	VvTPS52
Geraniol	VITVvi_vCabSauv08_v2.0.hapSB.chr13.ver2.0.g490100	0.827149	3.42934e-05	CS	1	(E)-β-ocimene/myrcene synthase	VvTPS38
α-Farnesene	VITVvi_vCabSauv08_v2.0.hapSB.chr13.ver2.0.g490100	0.811432	6.45841e-05	CS	1	(E)-β-ocimene/myrcene synthase	VvTPS38
(+)-Rose Oxide I	VITVvi_vCabSauv08_v2.0.hapSB.chr13.ver2.0.g490110	0.982236	1.63397e-12	CS	1	(E)-β-ocimene/myrcene synthase	VvTPS38
Citral I	VITVvi_vCabSauv08_v2.0.hapSB.chr13.ver2.0.g490110	0.8366	2.25973e-05	CS	1	(E)-β-ocimene/myrcene synthase	VvTPS38
Geraniol	VITVvi_vCabSauv08_v2.0.hapSB.chr13.ver2.0.g490110	0.94145	8.19416e-09	CS	1	(E)-β-ocimene/myrcene synthase	VvTPS38
Linalool	VITVvi_vCabSauv08_v2.0.hapSB.chr13.ver2.0.g490110	0.989733	0	CS	1	(E)-β-ocimene/myrcene synthase	VvTPS38
Terpinolene	VITVvi_vCabSauv08_v2.0.hapSB.chr13.ver2.0.g490110	0.994366	0	CS	1	(E)-β-ocimene/myrcene synthase	VvTPS38
Valencene	VITVvi_vCabSauv08_v2.0.hapSB.chr13.ver2.0.g490110	0.983055	1.22715e-12	CS	1	(E)-β-ocimene/myrcene synthase	VvTPS38
α-Farnesene	VITVvi_vCabSauv08_v2.0.hapSB.chr13.ver2.0.g490110	0.889122	1.09728e-06	CS	1	(E)-β-ocimene/myrcene synthase	VvTPS38
α-Humulene	VITVvi_vCabSauv08_v2.0.hapSB.chr13.ver2.0.g490110	0.949772	2.6114e-09	CS	1	(E)-β-ocimene/myrcene synthase	VvTPS38
β-(+)-Pinene	VITVvi_vCabSauv08_v2.0.hapSB.chr13.ver2.0.g490110	0.964821	2.04743e-10	CS	1	(E)-β-ocimene/myrcene synthase	VvTPS38
β-Ocimene	VITVvi_vCabSauv08_v2.0.hapSB.chr13.ver2.0.g490110	0.969392	7.27559e-11	CS	1	(E)-β-ocimene/myrcene synthase	VvTPS38
β-Phellandrene	VITVvi_vCabSauv08_v2.0.hapSB.chr13.ver2.0.g490110	0.969646	6.80463e-11	CS	1	(E)-β-ocimene/myrcene synthase	VvTPS38
γ-Terpinene	VITVvi_vCabSauv08_v2.0.hapSB.chr13.ver2.0.g490110	0.986268	2.80109e-13	CS	1	(E)-β-ocimene/myrcene synthase	VvTPS38
γ-Terpineol	VITVvi_vCabSauv08_v2.0.hapSB.chr13.ver2.0.g490110	0.91971	9.00306e-08	CS	1	(E)-β-ocimene/myrcene synthase	VvTPS38
(+)-Rose Oxide I	VITVvi_vCabSauv08_v2.0.hapSB.chr13.ver2.0.g490210	0.922955	6.61106e-08	CS	1	(E)-β-ocimene/myrcene synthase	VvTPS38
Geraniol	VITVvi_vCabSauv08_v2.0.hapSB.chr13.ver2.0.g490210	0.919903	8.85412e-08	CS	1	(E)-β-ocimene/myrcene synthase	VvTPS38
Linalool	VITVvi_vCabSauv08_v2.0.hapSB.chr13.ver2.0.g490210	0.952615	1.6985e-09	CS	1	(E)-β-ocimene/myrcene synthase	VvTPS38
Terpinolene	VITVvi_vCabSauv08_v2.0.hapSB.chr13.ver2.0.g490210	0.952316	1.76476e-09	CS	1	(E)-β-ocimene/myrcene synthase	VvTPS38
Valencene	VITVvi_vCabSauv08_v2.0.hapSB.chr13.ver2.0.g490210	0.930244	3.10312e-08	CS	1	(E)-β-ocimene/myrcene synthase	VvTPS38
α-Farnesene	VITVvi_vCabSauv08_v2.0.hapSB.chr13.ver2.0.g490210	0.891345	9.40058e-07	CS	1	(E)-β-ocimene/myrcene synthase	VvTPS38
α-Humulene	VITVvi_vCabSauv08_v2.0.hapSB.chr13.ver2.0.g490210	0.929683	3.29286e-08	CS	1	(E)-β-ocimene/myrcene synthase	VvTPS38
β-(+)-Pinene	VITVvi_vCabSauv08_v2.0.hapSB.chr13.ver2.0.g490210	0.941618	8.0108e-09	CS	1	(E)-β-ocimene/myrcene synthase	VvTPS38
β-Ocimene	VITVvi_vCabSauv08_v2.0.hapSB.chr13.ver2.0.g490210	0.93974	1.03348e-08	CS	1	(E)-β-ocimene/myrcene synthase	VvTPS38
β-Phellandrene	VITVvi_vCabSauv08_v2.0.hapSB.chr13.ver2.0.g490210	0.936709	1.51927e-08	CS	1	(E)-β-ocimene/myrcene synthase	VvTPS38
γ-Terpinene	VITVvi_vCabSauv08_v2.0.hapSB.chr13.ver2.0.g490210	0.954656	1.22877e-09	CS	1	(E)-β-ocimene/myrcene synthase	VvTPS38
γ-Terpineol	VITVvi_vCabSauv08_v2.0.hapSB.chr13.ver2.0.g490210	0.871893	3.41411e-06	CS	1	(E)-β-ocimene/myrcene synthase	VvTPS38
Eucalyptol	VITVvi_vCabSauv08_v2.0.hapSB.chr13.ver2.0.g491390	0.911326	1.9333e-07	CS	16	TPSb	NA
Linalool Oxide II	VITVvi_vCabSauv08_v2.0.hapSB.chr13.ver2.0.g491410	0.861167	6.38048e-06	CS	12	TPSb	NA
α-Terpineol	VITVvi_vCabSauv08_v2.0.hapSB.chr18.ver2.0.g575200	0.94449	5.48769e-09	CS	29	α-Zingiberene synthase	VvTPS14
α-Terpineol	VITVvi_vCabSauv08_v2.0.hapSB.chr18.ver2.0.g575320	0.94449	5.48769e-09	CS	50	Sesquithujene synthase	VvTPS12
(+)-Rose Oxide I	VITVvi_vCabSauv08_v2.0.hapSB.chr18.ver2.0.g575370	0.96265	3.05105e-10	CS	33	TPSa	NA
Citral I	VITVvi_vCabSauv08_v2.0.hapSB.chr18.ver2.0.g575370	0.819068	4.74566e-05	CS	33	TPSa	NA
Geraniol	VITVvi_vCabSauv08_v2.0.hapSB.chr18.ver2.0.g575370	0.940002	9.99733e-09	CS	33	TPSa	NA
Linalool	VITVvi_vCabSauv08_v2.0.hapSB.chr18.ver2.0.g575370	0.967312	1.22529e-10	CS	33	TPSa	NA
Nerol	VITVvi_vCabSauv08_v2.0.hapSB.chr18.ver2.0.g575370	0.824434	3.82107e-05	CS	33	TPSa	NA
Terpinolene	VITVvi_vCabSauv08_v2.0.hapSB.chr18.ver2.0.g575370	0.972419	3.51267e-11	CS	33	TPSa	NA
Valencene	VITVvi_vCabSauv08_v2.0.hapSB.chr18.ver2.0.g575370	0.951623	1.99719e-09	CS	33	TPSa	NA
α-Farnesene	VITVvi_vCabSauv08_v2.0.hapSB.chr18.ver2.0.g575370	0.885324	1.43159e-06	CS	33	TPSa	NA
α-Humulene	VITVvi_vCabSauv08_v2.0.hapSB.chr18.ver2.0.g575370	0.940175	9.7973e-09	CS	33	TPSa	NA
β-(+)-Pinene	VITVvi_vCabSauv08_v2.0.hapSB.chr18.ver2.0.g575370	0.95598	9.82341e-10	CS	33	TPSa	NA
β-Ocimene	VITVvi_vCabSauv08_v2.0.hapSB.chr18.ver2.0.g575370	0.952504	1.72188e-09	CS	33	TPSa	NA
β-Phellandrene	VITVvi_vCabSauv08_v2.0.hapSB.chr18.ver2.0.g575370	0.962011	3.39354e-10	CS	33	TPSa	NA
γ-Terpinene	VITVvi_vCabSauv08_v2.0.hapSB.chr18.ver2.0.g575370	0.964357	2.20071e-10	CS	33	TPSa	NA
γ-Terpineol	VITVvi_vCabSauv08_v2.0.hapSB.chr18.ver2.0.g575370	0.92613	4.69689e-08	CS	33	TPSa	NA
Geraniol	VITVvi_vCabSauv08_v2.0.hapSB.chr18.ver2.0.g575380	0.803956	8.62662e-05	CS	30	TPSa	NA
Terpinolene	VITVvi_vCabSauv08_v2.0.hapSB.chr18.ver2.0.g575380	0.80332	8.83611e-05	CS	30	TPSa	NA
(+)-Citronellol	VITVvi_vCabSauv08_v2.0.hapSB.chr18.ver2.0.g575410	0.802625	9.05686e-05	CS	27	(E)-α-Bergamotene synthase	VvTPS10
(+)-Rose Oxide I	VITVvi_vCabSauv08_v2.0.hapSB.chr18.ver2.0.g575410	0.970715	5.41074e-11	CS	27	(E)-α-Bergamotene synthase	VvTPS10
Citral I	VITVvi_vCabSauv08_v2.0.hapSB.chr18.ver2.0.g575410	0.826317	3.53771e-05	CS	27	(E)-α-Bergamotene synthase	VvTPS10
Geraniol	VITVvi_vCabSauv08_v2.0.hapSB.chr18.ver2.0.g575410	0.95456	1.245e-09	CS	27	(E)-α-Bergamotene synthase	VvTPS10
Linalool	VITVvi_vCabSauv08_v2.0.hapSB.chr18.ver2.0.g575410	0.981507	2.2189e-12	CS	27	(E)-α-Bergamotene synthase	VvTPS10
Nerol	VITVvi_vCabSauv08_v2.0.hapSB.chr18.ver2.0.g575410	0.824925	3.75133e-05	CS	27	(E)-α-Bergamotene synthase	VvTPS10
Terpinolene	VITVvi_vCabSauv08_v2.0.hapSB.chr18.ver2.0.g575410	0.984692	5.93173e-13	CS	27	(E)-α-Bergamotene synthase	VvTPS10
Valencene	VITVvi_vCabSauv08_v2.0.hapSB.chr18.ver2.0.g575410	0.962217	3.31056e-10	CS	27	(E)-α-Bergamotene synthase	VvTPS10
α-Farnesene	VITVvi_vCabSauv08_v2.0.hapSB.chr18.ver2.0.g575410	0.907777	2.59974e-07	CS	27	(E)-α-Bergamotene synthase	VvTPS10
α-Humulene	VITVvi_vCabSauv08_v2.0.hapSB.chr18.ver2.0.g575410	0.958933	5.83595e-10	CS	27	(E)-α-Bergamotene synthase	VvTPS10
β-(+)-Pinene	VITVvi_vCabSauv08_v2.0.hapSB.chr18.ver2.0.g575410	0.974035	2.33947e-11	CS	27	(E)-α-Bergamotene synthase	VvTPS10
β-Ocimene	VITVvi_vCabSauv08_v2.0.hapSB.chr18.ver2.0.g575410	0.970931	5.15401e-11	CS	27	(E)-α-Bergamotene synthase	VvTPS10
β-Phellandrene	VITVvi_vCabSauv08_v2.0.hapSB.chr18.ver2.0.g575410	0.974918	1.90354e-11	CS	27	(E)-α-Bergamotene synthase	VvTPS10
γ-Terpinene	VITVvi_vCabSauv08_v2.0.hapSB.chr18.ver2.0.g575410	0.982591	1.46902e-12	CS	27	(E)-α-Bergamotene synthase	VvTPS10
γ-Terpineol	VITVvi_vCabSauv08_v2.0.hapSB.chr18.ver2.0.g575410	0.929332	3.41776e-08	CS	27	(E)-α-Bergamotene synthase	VvTPS10
(+)-Rose Oxide I	VITVvi_vCabSauv08_v2.0.hapSB.chr18.ver2.0.g575510	0.816144	5.34017e-05	CS	32	(+)-valencene synthase	VvTPS09
Geraniol	VITVvi_vCabSauv08_v2.0.hapSB.chr18.ver2.0.g575510	0.826013	3.58247e-05	CS	32	(+)-valencene synthase	VvTPS09
Linalool	VITVvi_vCabSauv08_v2.0.hapSB.chr18.ver2.0.g575510	0.83761	2.16014e-05	CS	32	(+)-valencene synthase	VvTPS09
Nerol	VITVvi_vCabSauv08_v2.0.hapSB.chr18.ver2.0.g575510	0.824496	3.81349e-05	CS	32	(+)-valencene synthase	VvTPS09
Terpinolene	VITVvi_vCabSauv08_v2.0.hapSB.chr18.ver2.0.g575510	0.848426	1.27257e-05	CS	32	(+)-valencene synthase	VvTPS09
Valencene	VITVvi_vCabSauv08_v2.0.hapSB.chr18.ver2.0.g575510	0.823385	3.98041e-05	CS	32	(+)-valencene synthase	VvTPS09
α-Humulene	VITVvi_vCabSauv08_v2.0.hapSB.chr18.ver2.0.g575510	0.848132	1.29064e-05	CS	32	(+)-valencene synthase	VvTPS09
β-(+)-Pinene	VITVvi_vCabSauv08_v2.0.hapSB.chr18.ver2.0.g575510	0.852362	1.03327e-05	CS	32	(+)-valencene synthase	VvTPS09
β-Ocimene	VITVvi_vCabSauv08_v2.0.hapSB.chr18.ver2.0.g575510	0.832446	2.72909e-05	CS	32	(+)-valencene synthase	VvTPS09
β-Phellandrene	VITVvi_vCabSauv08_v2.0.hapSB.chr18.ver2.0.g575510	0.872746	3.25728e-06	CS	32	(+)-valencene synthase	VvTPS09
γ-Terpinene	VITVvi_vCabSauv08_v2.0.hapSB.chr18.ver2.0.g575510	0.837482	2.17217e-05	CS	32	(+)-valencene synthase	VvTPS09
γ-Terpineol	VITVvi_vCabSauv08_v2.0.hapSB.chr18.ver2.0.g575510	0.858525	7.4068e-06	CS	32	(+)-valencene synthase	VvTPS09
α-Farnesene	VITVvi_vCabSauv08_v2.0.hapSB.chr18.ver2.0.g575600	0.816605	5.23989e-05	CS	59	TPSa	NA
α-Terpineol	VITVvi_vCabSauv08_v2.0.hapSB.chr18.ver2.0.g575600	0.828273	3.2673e-05	CS	59	TPSa	NA
(+)-Citronellol	VITVvi_vCabSauv08_v2.0.hapSB.chr18.ver2.0.g575610	0.821113	4.36764e-05	CS	41	(E)-β-Caryophyllene synthase	VvTPS02
(+)-Rose Oxide I	VITVvi_vCabSauv08_v2.0.hapSB.chr18.ver2.0.g575610	0.863279	5.68899e-06	CS	41	(E)-β-Caryophyllene synthase	VvTPS02
Geraniol	VITVvi_vCabSauv08_v2.0.hapSB.chr18.ver2.0.g575610	0.858698	7.33891e-06	CS	41	(E)-β-Caryophyllene synthase	VvTPS02
Linalool	VITVvi_vCabSauv08_v2.0.hapSB.chr18.ver2.0.g575610	0.853063	9.95969e-06	CS	41	(E)-β-Caryophyllene synthase	VvTPS02
Myrcene	VITVvi_vCabSauv08_v2.0.hapSB.chr18.ver2.0.g575610	0.826223	3.55019e-05	CS	41	(E)-β-Caryophyllene synthase	VvTPS02
Nerol	VITVvi_vCabSauv08_v2.0.hapSB.chr18.ver2.0.g575610	0.883509	1.61618e-06	CS	41	(E)-β-Caryophyllene synthase	VvTPS02
Terpinolene	VITVvi_vCabSauv08_v2.0.hapSB.chr18.ver2.0.g575610	0.872556	3.29071e-06	CS	41	(E)-β-Caryophyllene synthase	VvTPS02
Valencene	VITVvi_vCabSauv08_v2.0.hapSB.chr18.ver2.0.g575610	0.837111	2.21172e-05	CS	41	(E)-β-Caryophyllene synthase	VvTPS02
α-Humulene	VITVvi_vCabSauv08_v2.0.hapSB.chr18.ver2.0.g575610	0.922531	6.89534e-08	CS	41	(E)-β-Caryophyllene synthase	VvTPS02
β-(+)-Pinene	VITVvi_vCabSauv08_v2.0.hapSB.chr18.ver2.0.g575610	0.919547	9.14683e-08	CS	41	(E)-β-Caryophyllene synthase	VvTPS02
β-Ocimene	VITVvi_vCabSauv08_v2.0.hapSB.chr18.ver2.0.g575610	0.912283	1.7828e-07	CS	41	(E)-β-Caryophyllene synthase	VvTPS02
β-Phellandrene	VITVvi_vCabSauv08_v2.0.hapSB.chr18.ver2.0.g575610	0.920933	8.00837e-08	CS	41	(E)-β-Caryophyllene synthase	VvTPS02
γ-Terpinene	VITVvi_vCabSauv08_v2.0.hapSB.chr18.ver2.0.g575610	0.901442	4.3943e-07	CS	41	(E)-β-Caryophyllene synthase	VvTPS02
γ-Terpineol	VITVvi_vCabSauv08_v2.0.hapSB.chr18.ver2.0.g575610	0.891764	9.11551e-07	CS	41	(E)-β-Caryophyllene synthase	VvTPS02
(+)-Rose Oxide I	VITVvi_vCabSauv08_v2.0.hapSB.chr18.ver2.0.g575650	0.898404	5.6084e-07	CS	56	TPSa	NA
Geraniol	VITVvi_vCabSauv08_v2.0.hapSB.chr18.ver2.0.g575650	0.883651	1.60875e-06	CS	56	TPSa	NA
Linalool	VITVvi_vCabSauv08_v2.0.hapSB.chr18.ver2.0.g575650	0.942868	6.78319e-09	CS	56	TPSa	NA
Terpinolene	VITVvi_vCabSauv08_v2.0.hapSB.chr18.ver2.0.g575650	0.942946	6.72107e-09	CS	56	TPSa	NA
Valencene	VITVvi_vCabSauv08_v2.0.hapSB.chr18.ver2.0.g575650	0.928992	3.55646e-08	CS	56	TPSa	NA
α-Farnesene	VITVvi_vCabSauv08_v2.0.hapSB.chr18.ver2.0.g575650	0.866779	4.64214e-06	CS	56	TPSa	NA
α-Humulene	VITVvi_vCabSauv08_v2.0.hapSB.chr18.ver2.0.g575650	0.867901	4.34127e-06	CS	56	TPSa	NA
β-(+)-Pinene	VITVvi_vCabSauv08_v2.0.hapSB.chr18.ver2.0.g575650	0.888176	1.17544e-06	CS	56	TPSa	NA
β-Ocimene	VITVvi_vCabSauv08_v2.0.hapSB.chr18.ver2.0.g575650	0.88005	2.02264e-06	CS	56	TPSa	NA
β-Phellandrene	VITVvi_vCabSauv08_v2.0.hapSB.chr18.ver2.0.g575650	0.896342	6.51486e-07	CS	56	TPSa	NA
γ-Terpinene	VITVvi_vCabSauv08_v2.0.hapSB.chr18.ver2.0.g575650	0.911979	1.83108e-07	CS	56	TPSa	NA
γ-Terpineol	VITVvi_vCabSauv08_v2.0.hapSB.chr18.ver2.0.g575650	0.830294	2.99899e-05	CS	56	TPSa	NA
(+)-Rose Oxide I	VITVvi_vCabSauv08_v2.0.hapSB.chr19.ver2.0.g581670	0.805726	8.06248e-05	CS	38	(-)-germacrene D synthase	VvTPS28
Linalool	VITVvi_vCabSauv08_v2.0.hapSB.chr19.ver2.0.g581670	0.85312	9.93785e-06	CS	38	(-)-germacrene D synthase	VvTPS28
Terpinolene	VITVvi_vCabSauv08_v2.0.hapSB.chr19.ver2.0.g581670	0.838764	2.05215e-05	CS	38	(-)-germacrene D synthase	VvTPS28
Valencene	VITVvi_vCabSauv08_v2.0.hapSB.chr19.ver2.0.g581670	0.833856	2.55608e-05	CS	38	(-)-germacrene D synthase	VvTPS28
α-Farnesene	VITVvi_vCabSauv08_v2.0.hapSB.chr19.ver2.0.g581670	0.802184	9.18437e-05	CS	38	(-)-germacrene D synthase	VvTPS28
γ-Terpinene	VITVvi_vCabSauv08_v2.0.hapSB.chr19.ver2.0.g581670	0.823309	3.99086e-05	CS	38	(-)-germacrene D synthase	VvTPS28
(+)-Rose Oxide I	VITVvi_vCabSauv08_v2.0.hapSB.chr19.ver2.0.g581700	0.820319	4.51405e-05	CS	38	(-)-germacrene D synthase	VvTPS28
Geraniol	VITVvi_vCabSauv08_v2.0.hapSB.chr19.ver2.0.g581700	0.813843	5.87572e-05	CS	38	(-)-germacrene D synthase	VvTPS28
Linalool	VITVvi_vCabSauv08_v2.0.hapSB.chr19.ver2.0.g581700	0.856389	8.31137e-06	CS	38	(-)-germacrene D synthase	VvTPS28
Terpinolene	VITVvi_vCabSauv08_v2.0.hapSB.chr19.ver2.0.g581700	0.843444	1.6394e-05	CS	38	(-)-germacrene D synthase	VvTPS28
Valencene	VITVvi_vCabSauv08_v2.0.hapSB.chr19.ver2.0.g581700	0.838854	2.04645e-05	CS	38	(-)-germacrene D synthase	VvTPS28
α-Farnesene	VITVvi_vCabSauv08_v2.0.hapSB.chr19.ver2.0.g581700	0.80003	9.97888e-05	CS	38	(-)-germacrene D synthase	VvTPS28
α-Humulene	VITVvi_vCabSauv08_v2.0.hapSB.chr19.ver2.0.g581700	0.867132	4.54437e-06	CS	38	(-)-germacrene D synthase	VvTPS28
β-(+)-Pinene	VITVvi_vCabSauv08_v2.0.hapSB.chr19.ver2.0.g581700	0.862046	6.09591e-06	CS	38	(-)-germacrene D synthase	VvTPS28
β-Ocimene	VITVvi_vCabSauv08_v2.0.hapSB.chr19.ver2.0.g581700	0.882027	1.77975e-06	CS	38	(-)-germacrene D synthase	VvTPS28
β-Phellandrene	VITVvi_vCabSauv08_v2.0.hapSB.chr19.ver2.0.g581700	0.839766	1.95883e-05	CS	38	(-)-germacrene D synthase	VvTPS28
γ-Terpinene	VITVvi_vCabSauv08_v2.0.hapSB.chr19.ver2.0.g581700	0.887304	1.25304e-06	CS	38	(-)-germacrene D synthase	VvTPS28
Geraniol	VITVvi_vCabSauv08_v2.0.hapSB.chr19.ver2.0.g586380	0.810003	6.80011e-05	CS	53	TPSa	VvTPS29
Myrcene	VITVvi_vCabSauv08_v2.0.hapSB.chr19.ver2.0.g586380	0.821828	4.24071e-05	CS	53	TPSa	VvTPS29
Nerol	VITVvi_vCabSauv08_v2.0.hapSB.chr19.ver2.0.g586380	0.811787	6.37022e-05	CS	53	TPSa	VvTPS29
α-Humulene	VITVvi_vCabSauv08_v2.0.hapSB.chr19.ver2.0.g586380	0.871905	3.41411e-06	CS	53	TPSa	VvTPS29
β-(+)-Pinene	VITVvi_vCabSauv08_v2.0.hapSB.chr19.ver2.0.g586380	0.846087	1.43635e-05	CS	53	TPSa	VvTPS29
β-Ocimene	VITVvi_vCabSauv08_v2.0.hapSB.chr19.ver2.0.g586380	0.861277	6.35259e-06	CS	53	TPSa	VvTPS29
β-Phellandrene	VITVvi_vCabSauv08_v2.0.hapSB.chr19.ver2.0.g586380	0.857621	7.77182e-06	CS	53	TPSa	VvTPS29
γ-Terpinene	VITVvi_vCabSauv08_v2.0.hapSB.chr19.ver2.0.g586380	0.840694	1.87304e-05	CS	53	TPSa	VvTPS29
γ-Terpineol	VITVvi_vCabSauv08_v2.0.hapSB.chr19.ver2.0.g586380	0.842381	1.72779e-05	CS	53	TPSa	VvTPS29
(+)-Citronellol	VITVvi_vFianoFPS02.1_v1.0.Hap1.chr07.ver1.0.g089110	0.857783	3.01756e-05	FI	78	TPSc	NA
(+)-Rose Oxide I	VITVvi_vFianoFPS02.1_v1.0.Hap1.chr07.ver1.0.g089110	0.917438	9.11576e-07	FI	78	TPSc	NA
Geraniol	VITVvi_vFianoFPS02.1_v1.0.Hap1.chr07.ver1.0.g089110	0.931753	2.70708e-07	FI	78	TPSc	NA
Nerol	VITVvi_vFianoFPS02.1_v1.0.Hap1.chr07.ver1.0.g089110	0.930145	3.14468e-07	FI	78	TPSc	NA
Valencene	VITVvi_vFianoFPS02.1_v1.0.Hap1.chr07.ver1.0.g089110	0.958741	1.45439e-08	FI	78	TPSc	NA
α-Farnesene	VITVvi_vFianoFPS02.1_v1.0.Hap1.chr07.ver1.0.g089110	0.84528	5.26159e-05	FI	78	TPSc	NA
α-Humulene	VITVvi_vFianoFPS02.1_v1.0.Hap1.chr07.ver1.0.g089110	0.916572	9.70649e-07	FI	78	TPSc	NA
β-(+)-Pinene	VITVvi_vFianoFPS02.1_v1.0.Hap1.chr07.ver1.0.g089110	0.964577	5.7971e-09	FI	78	TPSc	NA
β-Ocimene	VITVvi_vFianoFPS02.1_v1.0.Hap1.chr07.ver1.0.g089110	0.947857	5.57367e-08	FI	78	TPSc	NA
β-Phellandrene	VITVvi_vFianoFPS02.1_v1.0.Hap1.chr07.ver1.0.g089110	0.854134	3.5832e-05	FI	78	TPSc	NA
γ-Terpinene	VITVvi_vFianoFPS02.1_v1.0.Hap1.chr07.ver1.0.g089110	0.947365	5.81337e-08	FI	78	TPSc	NA
γ-Terpineol	VITVvi_vFianoFPS02.1_v1.0.Hap1.chr07.ver1.0.g089110	0.823935	0.00012477	FI	78	TPSc	NA
Linalool Oxide I	VITVvi_vFianoFPS02.1_v1.0.Hap1.chr07.ver1.0.g089130	0.917375	9.14362e-07	FI	79	TPSc	NA
(+)-Citronellol	VITVvi_vFianoFPS02.1_v1.0.Hap1.chr08.ver1.0.g123800	0.858604	2.91138e-05	FI	6	(3R)-Linalool synthase	VvTPS31
(+)-Rose Oxide I	VITVvi_vFianoFPS02.1_v1.0.Hap1.chr08.ver1.0.g123800	0.947364	5.81337e-08	FI	6	(3R)-Linalool synthase	VvTPS31
Citral II	VITVvi_vFianoFPS02.1_v1.0.Hap1.chr08.ver1.0.g123800	0.855713	3.32642e-05	FI	6	(3R)-Linalool synthase	VvTPS31
Geraniol	VITVvi_vFianoFPS02.1_v1.0.Hap1.chr08.ver1.0.g123800	0.949895	4.43337e-08	FI	6	(3R)-Linalool synthase	VvTPS31
Nerol	VITVvi_vFianoFPS02.1_v1.0.Hap1.chr08.ver1.0.g123800	0.95672	1.85198e-08	FI	6	(3R)-Linalool synthase	VvTPS31
Valencene	VITVvi_vFianoFPS02.1_v1.0.Hap1.chr08.ver1.0.g123800	0.983547	6.74343e-11	FI	6	(3R)-Linalool synthase	VvTPS31
α-Farnesene	VITVvi_vFianoFPS02.1_v1.0.Hap1.chr08.ver1.0.g123800	0.891124	5.30918e-06	FI	6	(3R)-Linalool synthase	VvTPS31
α-Humulene	VITVvi_vFianoFPS02.1_v1.0.Hap1.chr08.ver1.0.g123800	0.944653	7.591e-08	FI	6	(3R)-Linalool synthase	VvTPS31
β-(+)-Pinene	VITVvi_vFianoFPS02.1_v1.0.Hap1.chr08.ver1.0.g123800	0.946809	6.09014e-08	FI	6	(3R)-Linalool synthase	VvTPS31
β-Ocimene	VITVvi_vFianoFPS02.1_v1.0.Hap1.chr08.ver1.0.g123800	0.979103	2.73154e-10	FI	6	(3R)-Linalool synthase	VvTPS31
β-Phellandrene	VITVvi_vFianoFPS02.1_v1.0.Hap1.chr08.ver1.0.g123800	0.883775	8.10988e-06	FI	6	(3R)-Linalool synthase	VvTPS31
γ-Terpinene	VITVvi_vFianoFPS02.1_v1.0.Hap1.chr08.ver1.0.g123800	0.9756	6.70702e-10	FI	6	(3R)-Linalool synthase	VvTPS31
γ-Terpineol	VITVvi_vFianoFPS02.1_v1.0.Hap1.chr08.ver1.0.g123800	0.87138	1.57155e-05	FI	6	(3R)-Linalool synthase	VvTPS31
(+)-Citronellol	VITVvi_vFianoFPS02.1_v1.0.Hap1.chr10.ver1.0.g142700	0.838295	7.01462e-05	FI	13	(E)-β-Ocimene/(EE)-α-Farnesene synthase	VvTPS47
(+)-Rose Oxide I	VITVvi_vFianoFPS02.1_v1.0.Hap1.chr10.ver1.0.g142700	0.905738	2.07721e-06	FI	13	(E)-β-Ocimene/(EE)-α-Farnesene synthase	VvTPS47
Citral II	VITVvi_vFianoFPS02.1_v1.0.Hap1.chr10.ver1.0.g142700	0.862688	2.39176e-05	FI	13	(E)-β-Ocimene/(EE)-α-Farnesene synthase	VvTPS47
Geraniol	VITVvi_vFianoFPS02.1_v1.0.Hap1.chr10.ver1.0.g142700	0.925007	4.95486e-07	FI	13	(E)-β-Ocimene/(EE)-α-Farnesene synthase	VvTPS47
Nerol	VITVvi_vFianoFPS02.1_v1.0.Hap1.chr10.ver1.0.g142700	0.920199	7.34332e-07	FI	13	(E)-β-Ocimene/(EE)-α-Farnesene synthase	VvTPS47
Valencene	VITVvi_vFianoFPS02.1_v1.0.Hap1.chr10.ver1.0.g142700	0.939374	1.31844e-07	FI	13	(E)-β-Ocimene/(EE)-α-Farnesene synthase	VvTPS47
α-Farnesene	VITVvi_vFianoFPS02.1_v1.0.Hap1.chr10.ver1.0.g142700	0.888213	6.32368e-06	FI	13	(E)-β-Ocimene/(EE)-α-Farnesene synthase	VvTPS47
α-Humulene	VITVvi_vFianoFPS02.1_v1.0.Hap1.chr10.ver1.0.g142700	0.905946	2.05871e-06	FI	13	(E)-β-Ocimene/(EE)-α-Farnesene synthase	VvTPS47
β-(+)-Pinene	VITVvi_vFianoFPS02.1_v1.0.Hap1.chr10.ver1.0.g142700	0.890355	5.55556e-06	FI	13	(E)-β-Ocimene/(EE)-α-Farnesene synthase	VvTPS47
β-Ocimene	VITVvi_vFianoFPS02.1_v1.0.Hap1.chr10.ver1.0.g142700	0.941139	1.1116e-07	FI	13	(E)-β-Ocimene/(EE)-α-Farnesene synthase	VvTPS47
β-Phellandrene	VITVvi_vFianoFPS02.1_v1.0.Hap1.chr10.ver1.0.g142700	0.850566	4.21782e-05	FI	13	(E)-β-Ocimene/(EE)-α-Farnesene synthase	VvTPS47
γ-Terpinene	VITVvi_vFianoFPS02.1_v1.0.Hap1.chr10.ver1.0.g142700	0.93667	1.70694e-07	FI	13	(E)-β-Ocimene/(EE)-α-Farnesene synthase	VvTPS47
γ-Terpineol	VITVvi_vFianoFPS02.1_v1.0.Hap1.chr10.ver1.0.g142700	0.825948	0.000115802	FI	13	(E)-β-Ocimene/(EE)-α-Farnesene synthase	VvTPS47
β-Phellandrene	VITVvi_vFianoFPS02.1_v1.0.Hap1.chr10.ver1.0.g142770	0.815888	0.000166568	FI	2	(3S)-linalool/(E)-nerolidol /(E,E)-geranyl linalool synthase	VvTPS57/58/61/63
(+)-Rose Oxide I	VITVvi_vFianoFPS02.1_v1.0.Hap1.chr10.ver1.0.g142990	0.890993	5.34404e-06	FI	2	(3S)-linalool/(E)-nerolidol /(E,E)-geranyl linalool synthase	VvTPS57/58/61/63
Nerol	VITVvi_vFianoFPS02.1_v1.0.Hap1.chr10.ver1.0.g142990	0.834607	8.17017e-05	FI	2	(3S)-linalool/(E)-nerolidol /(E,E)-geranyl linalool synthase	VvTPS57/58/61/63
Valencene	VITVvi_vFianoFPS02.1_v1.0.Hap1.chr10.ver1.0.g142990	0.8024	0.000262806	FI	2	(3S)-linalool/(E)-nerolidol /(E,E)-geranyl linalool synthase	VvTPS57/58/61/63
α-Humulene	VITVvi_vFianoFPS02.1_v1.0.Hap1.chr10.ver1.0.g142990	0.89323	4.68321e-06	FI	2	(3S)-linalool/(E)-nerolidol /(E,E)-geranyl linalool synthase	VvTPS57/58/61/63
β-(+)-Pinene	VITVvi_vFianoFPS02.1_v1.0.Hap1.chr10.ver1.0.g142990	0.826892	0.000111584	FI	2	(3S)-linalool/(E)-nerolidol /(E,E)-geranyl linalool synthase	VvTPS57/58/61/63
β-Ocimene	VITVvi_vFianoFPS02.1_v1.0.Hap1.chr10.ver1.0.g142990	0.809393	0.000208676	FI	2	(3S)-linalool/(E)-nerolidol /(E,E)-geranyl linalool synthase	VvTPS57/58/61/63
β-Phellandrene	VITVvi_vFianoFPS02.1_v1.0.Hap1.chr10.ver1.0.g142990	0.908954	1.68068e-06	FI	2	(3S)-linalool/(E)-nerolidol /(E,E)-geranyl linalool synthase	VvTPS57/58/61/63
γ-Terpinene	VITVvi_vFianoFPS02.1_v1.0.Hap1.chr10.ver1.0.g142990	0.840835	6.3612e-05	FI	2	(3S)-linalool/(E)-nerolidol /(E,E)-geranyl linalool synthase	VvTPS57/58/61/63
Eucalyptol	VITVvi_vFianoFPS02.1_v1.0.Hap1.chr10.ver1.0.g143020	0.835244	7.95653e-05	FI	10	(3S)-linalool/(E)-nerolidol synthase	VvTPS56
α-Farnesene	VITVvi_vFianoFPS02.1_v1.0.Hap1.chr10.ver1.0.g144320	0.829939	9.86453e-05	FI	80	TPSf	NA
(+)-Citronellol	VITVvi_vFianoFPS02.1_v1.0.Hap1.chr12.ver1.0.g172870	0.88185	8.99678e-06	FI	8	(E)-β-Ocimene synthase	VvTPS35
(+)-Rose Oxide I	VITVvi_vFianoFPS02.1_v1.0.Hap1.chr12.ver1.0.g172870	0.941148	1.1116e-07	FI	8	(E)-β-Ocimene synthase	VvTPS35
Citral II	VITVvi_vFianoFPS02.1_v1.0.Hap1.chr12.ver1.0.g172870	0.866409	2.00025e-05	FI	8	(E)-β-Ocimene synthase	VvTPS35
Geraniol	VITVvi_vFianoFPS02.1_v1.0.Hap1.chr12.ver1.0.g172870	0.971512	1.53751e-09	FI	8	(E)-β-Ocimene synthase	VvTPS35
Nerol	VITVvi_vFianoFPS02.1_v1.0.Hap1.chr12.ver1.0.g172870	0.965242	5.17242e-09	FI	8	(E)-β-Ocimene synthase	VvTPS35
Valencene	VITVvi_vFianoFPS02.1_v1.0.Hap1.chr12.ver1.0.g172870	0.982589	9.45524e-11	FI	8	(E)-β-Ocimene synthase	VvTPS35
α-Farnesene	VITVvi_vFianoFPS02.1_v1.0.Hap1.chr12.ver1.0.g172870	0.923933	5.39576e-07	FI	8	(E)-β-Ocimene synthase	VvTPS35
α-Humulene	VITVvi_vFianoFPS02.1_v1.0.Hap1.chr12.ver1.0.g172870	0.940926	1.12944e-07	FI	8	(E)-β-Ocimene synthase	VvTPS35
β-(+)-Pinene	VITVvi_vFianoFPS02.1_v1.0.Hap1.chr12.ver1.0.g172870	0.963197	7.24626e-09	FI	8	(E)-β-Ocimene synthase	VvTPS35
β-Ocimene	VITVvi_vFianoFPS02.1_v1.0.Hap1.chr12.ver1.0.g172870	0.978196	3.35044e-10	FI	8	(E)-β-Ocimene synthase	VvTPS35
β-Phellandrene	VITVvi_vFianoFPS02.1_v1.0.Hap1.chr12.ver1.0.g172870	0.878059	1.10948e-05	FI	8	(E)-β-Ocimene synthase	VvTPS35
γ-Terpinene	VITVvi_vFianoFPS02.1_v1.0.Hap1.chr12.ver1.0.g172870	0.973117	1.14333e-09	FI	8	(E)-β-Ocimene synthase	VvTPS35
γ-Terpineol	VITVvi_vFianoFPS02.1_v1.0.Hap1.chr12.ver1.0.g172870	0.862553	2.40321e-05	FI	8	(E)-β-Ocimene synthase	VvTPS35
(+)-Rose Oxide I	VITVvi_vFianoFPS02.1_v1.0.Hap1.chr12.ver1.0.g172900	0.949182	4.78615e-08	FI	9	Geraniol synthase	VvTPS52
Geraniol	VITVvi_vFianoFPS02.1_v1.0.Hap1.chr12.ver1.0.g172900	0.884974	7.66139e-06	FI	9	Geraniol synthase	VvTPS52
Nerol	VITVvi_vFianoFPS02.1_v1.0.Hap1.chr12.ver1.0.g172900	0.932104	2.62215e-07	FI	9	Geraniol synthase	VvTPS52
Valencene	VITVvi_vFianoFPS02.1_v1.0.Hap1.chr12.ver1.0.g172900	0.963064	7.37605e-09	FI	9	Geraniol synthase	VvTPS52
α-Humulene	VITVvi_vFianoFPS02.1_v1.0.Hap1.chr12.ver1.0.g172900	0.947159	5.96232e-08	FI	9	Geraniol synthase	VvTPS52
β-(+)-Pinene	VITVvi_vFianoFPS02.1_v1.0.Hap1.chr12.ver1.0.g172900	0.959478	1.34466e-08	FI	9	Geraniol synthase	VvTPS52
β-Ocimene	VITVvi_vFianoFPS02.1_v1.0.Hap1.chr12.ver1.0.g172900	0.955933	2.0462e-08	FI	9	Geraniol synthase	VvTPS52
β-Phellandrene	VITVvi_vFianoFPS02.1_v1.0.Hap1.chr12.ver1.0.g172900	0.895891	4.01323e-06	FI	9	Geraniol synthase	VvTPS52
γ-Terpinene	VITVvi_vFianoFPS02.1_v1.0.Hap1.chr12.ver1.0.g172900	0.963721	6.83994e-09	FI	9	Geraniol synthase	VvTPS52
γ-Terpineol	VITVvi_vFianoFPS02.1_v1.0.Hap1.chr12.ver1.0.g172900	0.805879	0.000234493	FI	9	Geraniol synthase	VvTPS52
(+)-Citronellol	VITVvi_vFianoFPS02.1_v1.0.Hap1.chr13.ver1.0.g192030	0.800922	0.000275305	FI	11	(-)-α-terpineol synthase	VvTPS39
(+)-Rose Oxide I	VITVvi_vFianoFPS02.1_v1.0.Hap1.chr13.ver1.0.g192030	0.908753	1.70192e-06	FI	11	(-)-α-terpineol synthase	VvTPS39
Citral II	VITVvi_vFianoFPS02.1_v1.0.Hap1.chr13.ver1.0.g192030	0.867116	1.93797e-05	FI	11	(-)-α-terpineol synthase	VvTPS39
Geraniol	VITVvi_vFianoFPS02.1_v1.0.Hap1.chr13.ver1.0.g192030	0.885352	7.49593e-06	FI	11	(-)-α-terpineol synthase	VvTPS39
Nerol	VITVvi_vFianoFPS02.1_v1.0.Hap1.chr13.ver1.0.g192030	0.912662	1.29643e-06	FI	11	(-)-α-terpineol synthase	VvTPS39
Valencene	VITVvi_vFianoFPS02.1_v1.0.Hap1.chr13.ver1.0.g192030	0.924335	5.26538e-07	FI	11	(-)-α-terpineol synthase	VvTPS39
α-Farnesene	VITVvi_vFianoFPS02.1_v1.0.Hap1.chr13.ver1.0.g192030	0.866802	1.96228e-05	FI	11	(-)-α-terpineol synthase	VvTPS39
α-Humulene	VITVvi_vFianoFPS02.1_v1.0.Hap1.chr13.ver1.0.g192030	0.910736	1.49157e-06	FI	11	(-)-α-terpineol synthase	VvTPS39
β-(+)-Pinene	VITVvi_vFianoFPS02.1_v1.0.Hap1.chr13.ver1.0.g192030	0.929588	3.29441e-07	FI	11	(-)-α-terpineol synthase	VvTPS39
β-Ocimene	VITVvi_vFianoFPS02.1_v1.0.Hap1.chr13.ver1.0.g192030	0.924055	5.35924e-07	FI	11	(-)-α-terpineol synthase	VvTPS39
β-Phellandrene	VITVvi_vFianoFPS02.1_v1.0.Hap1.chr13.ver1.0.g192030	0.860861	2.60843e-05	FI	11	(-)-α-terpineol synthase	VvTPS39
γ-Terpinene	VITVvi_vFianoFPS02.1_v1.0.Hap1.chr13.ver1.0.g192030	0.924293	5.27387e-07	FI	11	(-)-α-terpineol synthase	VvTPS39
(+)-Citronellol	VITVvi_vFianoFPS02.1_v1.0.Hap1.chr13.ver1.0.g192070	0.834214	8.28836e-05	FI	1	(E)-β-ocimene/myrcene synthase	VvTPS38
(+)-Rose Oxide I	VITVvi_vFianoFPS02.1_v1.0.Hap1.chr13.ver1.0.g192070	0.86703	1.93955e-05	FI	1	(E)-β-ocimene/myrcene synthase	VvTPS38
Citral II	VITVvi_vFianoFPS02.1_v1.0.Hap1.chr13.ver1.0.g192070	0.806711	0.000228546	FI	1	(E)-β-ocimene/myrcene synthase	VvTPS38
Geraniol	VITVvi_vFianoFPS02.1_v1.0.Hap1.chr13.ver1.0.g192070	0.921961	6.32257e-07	FI	1	(E)-β-ocimene/myrcene synthase	VvTPS38
Nerol	VITVvi_vFianoFPS02.1_v1.0.Hap1.chr13.ver1.0.g192070	0.903184	2.49653e-06	FI	1	(E)-β-ocimene/myrcene synthase	VvTPS38
Valencene	VITVvi_vFianoFPS02.1_v1.0.Hap1.chr13.ver1.0.g192070	0.912028	1.3617e-06	FI	1	(E)-β-ocimene/myrcene synthase	VvTPS38
α-Farnesene	VITVvi_vFianoFPS02.1_v1.0.Hap1.chr13.ver1.0.g192070	0.886025	7.22493e-06	FI	1	(E)-β-ocimene/myrcene synthase	VvTPS38
α-Humulene	VITVvi_vFianoFPS02.1_v1.0.Hap1.chr13.ver1.0.g192070	0.861823	2.48834e-05	FI	1	(E)-β-ocimene/myrcene synthase	VvTPS38
β-(+)-Pinene	VITVvi_vFianoFPS02.1_v1.0.Hap1.chr13.ver1.0.g192070	0.919484	7.78057e-07	FI	1	(E)-β-ocimene/myrcene synthase	VvTPS38
β-Ocimene	VITVvi_vFianoFPS02.1_v1.0.Hap1.chr13.ver1.0.g192070	0.897792	3.56835e-06	FI	1	(E)-β-ocimene/myrcene synthase	VvTPS38
β-Phellandrene	VITVvi_vFianoFPS02.1_v1.0.Hap1.chr13.ver1.0.g192070	0.800712	0.000277065	FI	1	(E)-β-ocimene/myrcene synthase	VvTPS38
γ-Terpinene	VITVvi_vFianoFPS02.1_v1.0.Hap1.chr13.ver1.0.g192070	0.889672	5.80488e-06	FI	1	(E)-β-ocimene/myrcene synthase	VvTPS38
γ-Terpineol	VITVvi_vFianoFPS02.1_v1.0.Hap1.chr13.ver1.0.g192070	0.830544	9.61715e-05	FI	1	(E)-β-ocimene/myrcene synthase	VvTPS38
(+)-Citronellol	VITVvi_vFianoFPS02.1_v1.0.Hap1.chr13.ver1.0.g192100	0.865917	2.04643e-05	FI	1	(E)-β-ocimene/myrcene synthase	VvTPS38
(+)-Rose Oxide I	VITVvi_vFianoFPS02.1_v1.0.Hap1.chr13.ver1.0.g192100	0.913645	1.20421e-06	FI	1	(E)-β-ocimene/myrcene synthase	VvTPS38
Citral II	VITVvi_vFianoFPS02.1_v1.0.Hap1.chr13.ver1.0.g192100	0.831859	9.14549e-05	FI	1	(E)-β-ocimene/myrcene synthase	VvTPS38
Geraniol	VITVvi_vFianoFPS02.1_v1.0.Hap1.chr13.ver1.0.g192100	0.953309	2.93581e-08	FI	1	(E)-β-ocimene/myrcene synthase	VvTPS38
Nerol	VITVvi_vFianoFPS02.1_v1.0.Hap1.chr13.ver1.0.g192100	0.944918	7.37917e-08	FI	1	(E)-β-ocimene/myrcene synthase	VvTPS38
Valencene	VITVvi_vFianoFPS02.1_v1.0.Hap1.chr13.ver1.0.g192100	0.954544	2.46632e-08	FI	1	(E)-β-ocimene/myrcene synthase	VvTPS38
α-Farnesene	VITVvi_vFianoFPS02.1_v1.0.Hap1.chr13.ver1.0.g192100	0.910806	1.48801e-06	FI	1	(E)-β-ocimene/myrcene synthase	VvTPS38
α-Humulene	VITVvi_vFianoFPS02.1_v1.0.Hap1.chr13.ver1.0.g192100	0.913556	1.211e-06	FI	1	(E)-β-ocimene/myrcene synthase	VvTPS38
β-(+)-Pinene	VITVvi_vFianoFPS02.1_v1.0.Hap1.chr13.ver1.0.g192100	0.951758	3.49721e-08	FI	1	(E)-β-ocimene/myrcene synthase	VvTPS38
β-Ocimene	VITVvi_vFianoFPS02.1_v1.0.Hap1.chr13.ver1.0.g192100	0.946868	6.09014e-08	FI	1	(E)-β-ocimene/myrcene synthase	VvTPS38
β-Phellandrene	VITVvi_vFianoFPS02.1_v1.0.Hap1.chr13.ver1.0.g192100	0.852706	3.83295e-05	FI	1	(E)-β-ocimene/myrcene synthase	VvTPS38
γ-Terpinene	VITVvi_vFianoFPS02.1_v1.0.Hap1.chr13.ver1.0.g192100	0.942565	9.53171e-08	FI	1	(E)-β-ocimene/myrcene synthase	VvTPS38
γ-Terpineol	VITVvi_vFianoFPS02.1_v1.0.Hap1.chr13.ver1.0.g192100	0.833154	8.66274e-05	FI	1	(E)-β-ocimene/myrcene synthase	VvTPS38
(+)-Citronellol	VITVvi_vFianoFPS02.1_v1.0.Hap1.chr13.ver1.0.g192150	0.865289	2.10864e-05	FI	1	(E)-β-ocimene/myrcene synthase	VvTPS38
(+)-Rose Oxide I	VITVvi_vFianoFPS02.1_v1.0.Hap1.chr13.ver1.0.g192150	0.906618	1.97207e-06	FI	1	(E)-β-ocimene/myrcene synthase	VvTPS38
Citral II	VITVvi_vFianoFPS02.1_v1.0.Hap1.chr13.ver1.0.g192150	0.858601	2.91138e-05	FI	1	(E)-β-ocimene/myrcene synthase	VvTPS38
Geraniol	VITVvi_vFianoFPS02.1_v1.0.Hap1.chr13.ver1.0.g192150	0.953282	2.93581e-08	FI	1	(E)-β-ocimene/myrcene synthase	VvTPS38
Nerol	VITVvi_vFianoFPS02.1_v1.0.Hap1.chr13.ver1.0.g192150	0.943795	8.3335e-08	FI	1	(E)-β-ocimene/myrcene synthase	VvTPS38
Valencene	VITVvi_vFianoFPS02.1_v1.0.Hap1.chr13.ver1.0.g192150	0.948622	5.10052e-08	FI	1	(E)-β-ocimene/myrcene synthase	VvTPS38
α-Farnesene	VITVvi_vFianoFPS02.1_v1.0.Hap1.chr13.ver1.0.g192150	0.932087	2.62215e-07	FI	1	(E)-β-ocimene/myrcene synthase	VvTPS38
α-Humulene	VITVvi_vFianoFPS02.1_v1.0.Hap1.chr13.ver1.0.g192150	0.907311	1.87738e-06	FI	1	(E)-β-ocimene/myrcene synthase	VvTPS38
β-(+)-Pinene	VITVvi_vFianoFPS02.1_v1.0.Hap1.chr13.ver1.0.g192150	0.956273	1.96872e-08	FI	1	(E)-β-ocimene/myrcene synthase	VvTPS38
β-Ocimene	VITVvi_vFianoFPS02.1_v1.0.Hap1.chr13.ver1.0.g192150	0.941054	1.11576e-07	FI	1	(E)-β-ocimene/myrcene synthase	VvTPS38
β-Phellandrene	VITVvi_vFianoFPS02.1_v1.0.Hap1.chr13.ver1.0.g192150	0.845181	5.27443e-05	FI	1	(E)-β-ocimene/myrcene synthase	VvTPS38
γ-Terpinene	VITVvi_vFianoFPS02.1_v1.0.Hap1.chr13.ver1.0.g192150	0.934843	2.04985e-07	FI	1	(E)-β-ocimene/myrcene synthase	VvTPS38
γ-Terpineol	VITVvi_vFianoFPS02.1_v1.0.Hap1.chr13.ver1.0.g192150	0.831116	9.41951e-05	FI	1	(E)-β-ocimene/myrcene synthase	VvTPS38
Eucalyptol	VITVvi_vFianoFPS02.1_v1.0.Hap1.chr13.ver1.0.g193300	0.923724	5.43871e-07	FI	12	TPSb	NA
Eucalyptol	VITVvi_vFianoFPS02.1_v1.0.Hap1.chr14.ver1.0.g204040	0.886509	7.05152e-06	FI	77	TPSe	NA
(+)-Citronellol	VITVvi_vFianoFPS02.1_v1.0.Hap1.chr18.ver1.0.g280690	0.825093	0.00011945	FI	48	TPSa	NA
(+)-Rose Oxide I	VITVvi_vFianoFPS02.1_v1.0.Hap1.chr18.ver1.0.g280690	0.864322	2.21402e-05	FI	48	TPSa	NA
Citral II	VITVvi_vFianoFPS02.1_v1.0.Hap1.chr18.ver1.0.g280690	0.802845	0.000258993	FI	48	TPSa	NA
Geraniol	VITVvi_vFianoFPS02.1_v1.0.Hap1.chr18.ver1.0.g280690	0.898606	3.38722e-06	FI	48	TPSa	NA
Nerol	VITVvi_vFianoFPS02.1_v1.0.Hap1.chr18.ver1.0.g280690	0.881189	9.35477e-06	FI	48	TPSa	NA
Valencene	VITVvi_vFianoFPS02.1_v1.0.Hap1.chr18.ver1.0.g280690	0.920407	7.23363e-07	FI	48	TPSa	NA
α-Farnesene	VITVvi_vFianoFPS02.1_v1.0.Hap1.chr18.ver1.0.g280690	0.838535	6.95304e-05	FI	48	TPSa	NA
α-Humulene	VITVvi_vFianoFPS02.1_v1.0.Hap1.chr18.ver1.0.g280690	0.857861	3.00899e-05	FI	48	TPSa	NA
β-(+)-Pinene	VITVvi_vFianoFPS02.1_v1.0.Hap1.chr18.ver1.0.g280690	0.917047	9.35979e-07	FI	48	TPSa	NA
β-Ocimene	VITVvi_vFianoFPS02.1_v1.0.Hap1.chr18.ver1.0.g280690	0.91336	1.22959e-06	FI	48	TPSa	NA
γ-Terpinene	VITVvi_vFianoFPS02.1_v1.0.Hap1.chr18.ver1.0.g280690	0.895348	4.15844e-06	FI	48	TPSa	NA
γ-Terpineol	VITVvi_vFianoFPS02.1_v1.0.Hap1.chr18.ver1.0.g280690	0.862663	2.39191e-05	FI	48	TPSa	NA
(+)-Citronellol	VITVvi_vFianoFPS02.1_v1.0.Hap1.chr18.ver1.0.g280750	0.882649	8.61973e-06	FI	27	(E)-α-Bergamotene synthase	VvTPS10
(+)-Rose Oxide I	VITVvi_vFianoFPS02.1_v1.0.Hap1.chr18.ver1.0.g280750	0.949809	4.46795e-08	FI	27	(E)-α-Bergamotene synthase	VvTPS10
Citral II	VITVvi_vFianoFPS02.1_v1.0.Hap1.chr18.ver1.0.g280750	0.863733	2.27859e-05	FI	27	(E)-α-Bergamotene synthase	VvTPS10
Geraniol	VITVvi_vFianoFPS02.1_v1.0.Hap1.chr18.ver1.0.g280750	0.963375	7.20675e-09	FI	27	(E)-α-Bergamotene synthase	VvTPS10
Nerol	VITVvi_vFianoFPS02.1_v1.0.Hap1.chr18.ver1.0.g280750	0.961125	1.01724e-08	FI	27	(E)-α-Bergamotene synthase	VvTPS10
Valencene	VITVvi_vFianoFPS02.1_v1.0.Hap1.chr18.ver1.0.g280750	0.989606	4.9627e-12	FI	27	(E)-α-Bergamotene synthase	VvTPS10
α-Farnesene	VITVvi_vFianoFPS02.1_v1.0.Hap1.chr18.ver1.0.g280750	0.90431	2.30427e-06	FI	27	(E)-α-Bergamotene synthase	VvTPS10
α-Humulene	VITVvi_vFianoFPS02.1_v1.0.Hap1.chr18.ver1.0.g280750	0.9459	6.62338e-08	FI	27	(E)-α-Bergamotene synthase	VvTPS10
β-(+)-Pinene	VITVvi_vFianoFPS02.1_v1.0.Hap1.chr18.ver1.0.g280750	0.977808	3.52408e-10	FI	27	(E)-α-Bergamotene synthase	VvTPS10
β-Ocimene	VITVvi_vFianoFPS02.1_v1.0.Hap1.chr18.ver1.0.g280750	0.982764	9.21407e-11	FI	27	(E)-α-Bergamotene synthase	VvTPS10
β-Phellandrene	VITVvi_vFianoFPS02.1_v1.0.Hap1.chr18.ver1.0.g280750	0.883065	8.44206e-06	FI	27	(E)-α-Bergamotene synthase	VvTPS10
γ-Terpinene	VITVvi_vFianoFPS02.1_v1.0.Hap1.chr18.ver1.0.g280750	0.97583	6.38595e-10	FI	27	(E)-α-Bergamotene synthase	VvTPS10
γ-Terpineol	VITVvi_vFianoFPS02.1_v1.0.Hap1.chr18.ver1.0.g280750	0.884951	7.66139e-06	FI	27	(E)-α-Bergamotene synthase	VvTPS10
(+)-Citronellol	VITVvi_vFianoFPS02.1_v1.0.Hap1.chr18.ver1.0.g280770	0.82357	0.000126193	FI	41	(E)-β-Caryophyllene synthase	VvTPS02
(+)-Rose Oxide I	VITVvi_vFianoFPS02.1_v1.0.Hap1.chr18.ver1.0.g280770	0.896099	3.97394e-06	FI	41	(E)-β-Caryophyllene synthase	VvTPS02
Geraniol	VITVvi_vFianoFPS02.1_v1.0.Hap1.chr18.ver1.0.g280770	0.908731	1.70192e-06	FI	41	(E)-β-Caryophyllene synthase	VvTPS02
Nerol	VITVvi_vFianoFPS02.1_v1.0.Hap1.chr18.ver1.0.g280770	0.91477	1.10579e-06	FI	41	(E)-β-Caryophyllene synthase	VvTPS02
Valencene	VITVvi_vFianoFPS02.1_v1.0.Hap1.chr18.ver1.0.g280770	0.93405	2.19183e-07	FI	41	(E)-β-Caryophyllene synthase	VvTPS02
α-Farnesene	VITVvi_vFianoFPS02.1_v1.0.Hap1.chr18.ver1.0.g280770	0.82132	0.00013741	FI	41	(E)-β-Caryophyllene synthase	VvTPS02
α-Humulene	VITVvi_vFianoFPS02.1_v1.0.Hap1.chr18.ver1.0.g280770	0.8944	4.37276e-06	FI	41	(E)-β-Caryophyllene synthase	VvTPS02
β-(+)-Pinene	VITVvi_vFianoFPS02.1_v1.0.Hap1.chr18.ver1.0.g280770	0.93139	2.79428e-07	FI	41	(E)-β-Caryophyllene synthase	VvTPS02
β-Ocimene	VITVvi_vFianoFPS02.1_v1.0.Hap1.chr18.ver1.0.g280770	0.922814	5.89935e-07	FI	41	(E)-β-Caryophyllene synthase	VvTPS02
β-Phellandrene	VITVvi_vFianoFPS02.1_v1.0.Hap1.chr18.ver1.0.g280770	0.834985	8.04131e-05	FI	41	(E)-β-Caryophyllene synthase	VvTPS02
γ-Terpinene	VITVvi_vFianoFPS02.1_v1.0.Hap1.chr18.ver1.0.g280770	0.923524	5.50609e-07	FI	41	(E)-β-Caryophyllene synthase	VvTPS02
γ-Terpineol	VITVvi_vFianoFPS02.1_v1.0.Hap1.chr18.ver1.0.g280770	0.805029	0.000241674	FI	41	(E)-β-Caryophyllene synthase	VvTPS02
(+)-Citronellol	VITVvi_vFianoFPS02.1_v1.0.Hap1.chr18.ver1.0.g280800	0.845395	5.2446e-05	FI	40	(E)-β-Caryophyllene/Germacrene A synthase	VvTPS01
(+)-Rose Oxide I	VITVvi_vFianoFPS02.1_v1.0.Hap1.chr18.ver1.0.g280800	0.901526	2.79463e-06	FI	40	(E)-β-Caryophyllene/Germacrene A synthase	VvTPS01
Geraniol	VITVvi_vFianoFPS02.1_v1.0.Hap1.chr18.ver1.0.g280800	0.930575	3.0065e-07	FI	40	(E)-β-Caryophyllene/Germacrene A synthase	VvTPS01
Nerol	VITVvi_vFianoFPS02.1_v1.0.Hap1.chr18.ver1.0.g280800	0.929963	3.18469e-07	FI	40	(E)-β-Caryophyllene/Germacrene A synthase	VvTPS01
Valencene	VITVvi_vFianoFPS02.1_v1.0.Hap1.chr18.ver1.0.g280800	0.941049	1.11576e-07	FI	40	(E)-β-Caryophyllene/Germacrene A synthase	VvTPS01
α-Farnesene	VITVvi_vFianoFPS02.1_v1.0.Hap1.chr18.ver1.0.g280800	0.873102	1.43714e-05	FI	40	(E)-β-Caryophyllene/Germacrene A synthase	VvTPS01
α-Humulene	VITVvi_vFianoFPS02.1_v1.0.Hap1.chr18.ver1.0.g280800	0.901367	2.80849e-06	FI	40	(E)-β-Caryophyllene/Germacrene A synthase	VvTPS01
β-(+)-Pinene	VITVvi_vFianoFPS02.1_v1.0.Hap1.chr18.ver1.0.g280800	0.948052	5.44175e-08	FI	40	(E)-β-Caryophyllene/Germacrene A synthase	VvTPS01
β-Ocimene	VITVvi_vFianoFPS02.1_v1.0.Hap1.chr18.ver1.0.g280800	0.931116	2.86257e-07	FI	40	(E)-β-Caryophyllene/Germacrene A synthase	VvTPS01
β-Phellandrene	VITVvi_vFianoFPS02.1_v1.0.Hap1.chr18.ver1.0.g280800	0.840903	6.34825e-05	FI	40	(E)-β-Caryophyllene/Germacrene A synthase	VvTPS01
γ-Terpinene	VITVvi_vFianoFPS02.1_v1.0.Hap1.chr18.ver1.0.g280800	0.92911	3.43626e-07	FI	40	(E)-β-Caryophyllene/Germacrene A synthase	VvTPS01
γ-Terpineol	VITVvi_vFianoFPS02.1_v1.0.Hap1.chr18.ver1.0.g280800	0.812993	0.000183646	FI	40	(E)-β-Caryophyllene/Germacrene A synthase	VvTPS01
(+)-Rose Oxide I	VITVvi_vFianoFPS02.1_v1.0.Hap1.chr19.ver1.0.g286890	0.804192	0.000248193	FI	38	(-)-germacrene D synthase	VvTPS28
α-Humulene	VITVvi_vFianoFPS02.1_v1.0.Hap1.chr19.ver1.0.g286890	0.803828	0.000250868	FI	38	(-)-germacrene D synthase	VvTPS28
β-Ocimene	VITVvi_vFianoFPS02.1_v1.0.Hap1.chr19.ver1.0.g286890	0.800284	0.00028092	FI	38	(-)-germacrene D synthase	VvTPS28
γ-Terpinene	VITVvi_vFianoFPS02.1_v1.0.Hap1.chr19.ver1.0.g286890	0.807513	0.000222537	FI	38	(-)-germacrene D synthase	VvTPS28
(+)-Rose Oxide II	VITVvi_vFianoFPS02.1_v1.0.Hap1.chr19.ver1.0.g294490	0.819982	0.00014388	FI	77	TPSe	NA
(S)-Limonene	VITVvi_vFianoFPS02.1_v1.0.Hap1.chr19.ver1.0.g294490	0.903946	2.36317e-06	FI	77	TPSe	NA
Myrcene	VITVvi_vFianoFPS02.1_v1.0.Hap1.chr19.ver1.0.g294490	0.902363	2.64825e-06	FI	77	TPSe	NA
α-(-)-Phellandrene	VITVvi_vFianoFPS02.1_v1.0.Hap1.chr19.ver1.0.g294490	0.85049	4.22404e-05	FI	77	TPSe	NA
α-(+)-Pinene	VITVvi_vFianoFPS02.1_v1.0.Hap1.chr19.ver1.0.g294490	0.859924	2.72973e-05	FI	77	TPSe	NA
(+)-Citronellol	VITVvi_vFianoFPS02.1_v1.0.Hap2.chr07.ver1.0.g385120	0.831648	9.22094e-05	FI	78	TPSc	NA
(+)-Rose Oxide I	VITVvi_vFianoFPS02.1_v1.0.Hap2.chr07.ver1.0.g385120	0.895813	4.02928e-06	FI	78	TPSc	NA
Geraniol	VITVvi_vFianoFPS02.1_v1.0.Hap2.chr07.ver1.0.g385120	0.91767	8.98169e-07	FI	78	TPSc	NA
Nerol	VITVvi_vFianoFPS02.1_v1.0.Hap2.chr07.ver1.0.g385120	0.91794	8.82143e-07	FI	78	TPSc	NA
Valencene	VITVvi_vFianoFPS02.1_v1.0.Hap2.chr07.ver1.0.g385120	0.933359	2.36135e-07	FI	78	TPSc	NA
α-Farnesene	VITVvi_vFianoFPS02.1_v1.0.Hap2.chr07.ver1.0.g385120	0.844033	5.55474e-05	FI	78	TPSc	NA
α-Humulene	VITVvi_vFianoFPS02.1_v1.0.Hap2.chr07.ver1.0.g385120	0.894716	4.31923e-06	FI	78	TPSc	NA
β-(+)-Pinene	VITVvi_vFianoFPS02.1_v1.0.Hap2.chr07.ver1.0.g385120	0.923595	5.49575e-07	FI	78	TPSc	NA
β-Ocimene	VITVvi_vFianoFPS02.1_v1.0.Hap2.chr07.ver1.0.g385120	0.924371	5.26095e-07	FI	78	TPSc	NA
β-Phellandrene	VITVvi_vFianoFPS02.1_v1.0.Hap2.chr07.ver1.0.g385120	0.836707	7.49481e-05	FI	78	TPSc	NA
γ-Terpinene	VITVvi_vFianoFPS02.1_v1.0.Hap2.chr07.ver1.0.g385120	0.923841	5.39576e-07	FI	78	TPSc	NA
γ-Terpineol	VITVvi_vFianoFPS02.1_v1.0.Hap2.chr07.ver1.0.g385120	0.806554	0.00022969	FI	78	TPSc	NA
(+)-Citronellol	VITVvi_vFianoFPS02.1_v1.0.Hap2.chr08.ver1.0.g419630	0.872462	1.49087e-05	FI	6	(3R)-Linalool synthase	VvTPS31
(+)-Rose Oxide I	VITVvi_vFianoFPS02.1_v1.0.Hap2.chr08.ver1.0.g419630	0.960157	1.1995e-08	FI	6	(3R)-Linalool synthase	VvTPS31
Citral II	VITVvi_vFianoFPS02.1_v1.0.Hap2.chr08.ver1.0.g419630	0.867083	1.93905e-05	FI	6	(3R)-Linalool synthase	VvTPS31
Geraniol	VITVvi_vFianoFPS02.1_v1.0.Hap2.chr08.ver1.0.g419630	0.953963	2.66941e-08	FI	6	(3R)-Linalool synthase	VvTPS31
Nerol	VITVvi_vFianoFPS02.1_v1.0.Hap2.chr08.ver1.0.g419630	0.95547	2.1733e-08	FI	6	(3R)-Linalool synthase	VvTPS31
Valencene	VITVvi_vFianoFPS02.1_v1.0.Hap2.chr08.ver1.0.g419630	0.987894	1.08187e-11	FI	6	(3R)-Linalool synthase	VvTPS31
α-Farnesene	VITVvi_vFianoFPS02.1_v1.0.Hap2.chr08.ver1.0.g419630	0.885924	7.25398e-06	FI	6	(3R)-Linalool synthase	VvTPS31
α-Humulene	VITVvi_vFianoFPS02.1_v1.0.Hap2.chr08.ver1.0.g419630	0.95694	1.8346e-08	FI	6	(3R)-Linalool synthase	VvTPS31
β-(+)-Pinene	VITVvi_vFianoFPS02.1_v1.0.Hap2.chr08.ver1.0.g419630	0.967814	3.29576e-09	FI	6	(3R)-Linalool synthase	VvTPS31
β-Ocimene	VITVvi_vFianoFPS02.1_v1.0.Hap2.chr08.ver1.0.g419630	0.98247	9.48371e-11	FI	6	(3R)-Linalool synthase	VvTPS31
β-Phellandrene	VITVvi_vFianoFPS02.1_v1.0.Hap2.chr08.ver1.0.g419630	0.902084	2.69654e-06	FI	6	(3R)-Linalool synthase	VvTPS31
γ-Terpinene	VITVvi_vFianoFPS02.1_v1.0.Hap2.chr08.ver1.0.g419630	0.981603	1.26549e-10	FI	6	(3R)-Linalool synthase	VvTPS31
γ-Terpineol	VITVvi_vFianoFPS02.1_v1.0.Hap2.chr08.ver1.0.g419630	0.863694	2.28041e-05	FI	6	(3R)-Linalool synthase	VvTPS31
(+)-Citronellol	VITVvi_vFianoFPS02.1_v1.0.Hap2.chr10.ver1.0.g437790	0.82478	0.000120783	FI	13	(E)-β-Ocimene/(EE)-α-Farnesene synthase	VvTPS47
(+)-Rose Oxide I	VITVvi_vFianoFPS02.1_v1.0.Hap2.chr10.ver1.0.g437790	0.882046	8.92149e-06	FI	13	(E)-β-Ocimene/(EE)-α-Farnesene synthase	VvTPS47
Geraniol	VITVvi_vFianoFPS02.1_v1.0.Hap2.chr10.ver1.0.g437790	0.909705	1.6005e-06	FI	13	(E)-β-Ocimene/(EE)-α-Farnesene synthase	VvTPS47
Nerol	VITVvi_vFianoFPS02.1_v1.0.Hap2.chr10.ver1.0.g437790	0.90636	2.01023e-06	FI	13	(E)-β-Ocimene/(EE)-α-Farnesene synthase	VvTPS47
Valencene	VITVvi_vFianoFPS02.1_v1.0.Hap2.chr10.ver1.0.g437790	0.91994	7.49184e-07	FI	13	(E)-β-Ocimene/(EE)-α-Farnesene synthase	VvTPS47
α-Farnesene	VITVvi_vFianoFPS02.1_v1.0.Hap2.chr10.ver1.0.g437790	0.839503	6.68294e-05	FI	13	(E)-β-Ocimene/(EE)-α-Farnesene synthase	VvTPS47
α-Humulene	VITVvi_vFianoFPS02.1_v1.0.Hap2.chr10.ver1.0.g437790	0.881094	9.38315e-06	FI	13	(E)-β-Ocimene/(EE)-α-Farnesene synthase	VvTPS47
β-(+)-Pinene	VITVvi_vFianoFPS02.1_v1.0.Hap2.chr10.ver1.0.g437790	0.908746	1.70192e-06	FI	13	(E)-β-Ocimene/(EE)-α-Farnesene synthase	VvTPS47
β-Ocimene	VITVvi_vFianoFPS02.1_v1.0.Hap2.chr10.ver1.0.g437790	0.911534	1.40608e-06	FI	13	(E)-β-Ocimene/(EE)-α-Farnesene synthase	VvTPS47
β-Phellandrene	VITVvi_vFianoFPS02.1_v1.0.Hap2.chr10.ver1.0.g437790	0.824009	0.000124516	FI	13	(E)-β-Ocimene/(EE)-α-Farnesene synthase	VvTPS47
γ-Terpinene	VITVvi_vFianoFPS02.1_v1.0.Hap2.chr10.ver1.0.g437790	0.910314	1.53556e-06	FI	13	(E)-β-Ocimene/(EE)-α-Farnesene synthase	VvTPS47
Nerol	VITVvi_vFianoFPS02.1_v1.0.Hap2.chr10.ver1.0.g439070	0.803858	0.000250832	FI	80	TPSf	NA
β-(+)-Pinene	VITVvi_vFianoFPS02.1_v1.0.Hap2.chr10.ver1.0.g439070	0.849286	4.43179e-05	FI	80	TPSf	NA
(+)-Citronellol	VITVvi_vFianoFPS02.1_v1.0.Hap2.chr10.ver1.0.g439080	0.845282	5.26159e-05	FI	81	TPSf	NA
(+)-Rose Oxide I	VITVvi_vFianoFPS02.1_v1.0.Hap2.chr10.ver1.0.g439080	0.913814	1.19151e-06	FI	81	TPSf	NA
Geraniol	VITVvi_vFianoFPS02.1_v1.0.Hap2.chr10.ver1.0.g439080	0.933323	2.36351e-07	FI	81	TPSf	NA
Nerol	VITVvi_vFianoFPS02.1_v1.0.Hap2.chr10.ver1.0.g439080	0.939375	1.31844e-07	FI	81	TPSf	NA
Valencene	VITVvi_vFianoFPS02.1_v1.0.Hap2.chr10.ver1.0.g439080	0.957097	1.80938e-08	FI	81	TPSf	NA
α-Farnesene	VITVvi_vFianoFPS02.1_v1.0.Hap2.chr10.ver1.0.g439080	0.863486	2.30078e-05	FI	81	TPSf	NA
α-Humulene	VITVvi_vFianoFPS02.1_v1.0.Hap2.chr10.ver1.0.g439080	0.913955	1.17929e-06	FI	81	TPSf	NA
β-(+)-Pinene	VITVvi_vFianoFPS02.1_v1.0.Hap2.chr10.ver1.0.g439080	0.957516	1.71073e-08	FI	81	TPSf	NA
β-Ocimene	VITVvi_vFianoFPS02.1_v1.0.Hap2.chr10.ver1.0.g439080	0.947434	5.81337e-08	FI	81	TPSf	NA
β-Phellandrene	VITVvi_vFianoFPS02.1_v1.0.Hap2.chr10.ver1.0.g439080	0.848829	4.51716e-05	FI	81	TPSf	NA
γ-Terpinene	VITVvi_vFianoFPS02.1_v1.0.Hap2.chr10.ver1.0.g439080	0.946075	6.52006e-08	FI	81	TPSf	NA
γ-Terpineol	VITVvi_vFianoFPS02.1_v1.0.Hap2.chr10.ver1.0.g439080	0.829123	0.000101774	FI	81	TPSf	NA
(+)-Citronellol	VITVvi_vFianoFPS02.1_v1.0.Hap2.chr10.ver1.0.g439120	0.863537	2.29739e-05	FI	76	TPSf	NA
(+)-Rose Oxide I	VITVvi_vFianoFPS02.1_v1.0.Hap2.chr10.ver1.0.g439120	0.940245	1.2104e-07	FI	76	TPSf	NA
Citral II	VITVvi_vFianoFPS02.1_v1.0.Hap2.chr10.ver1.0.g439120	0.809276	0.000209205	FI	76	TPSf	NA
Geraniol	VITVvi_vFianoFPS02.1_v1.0.Hap2.chr10.ver1.0.g439120	0.95293	3.05257e-08	FI	76	TPSf	NA
Nerol	VITVvi_vFianoFPS02.1_v1.0.Hap2.chr10.ver1.0.g439120	0.956775	1.85198e-08	FI	76	TPSf	NA
Valencene	VITVvi_vFianoFPS02.1_v1.0.Hap2.chr10.ver1.0.g439120	0.982218	1.01239e-10	FI	76	TPSf	NA
α-Farnesene	VITVvi_vFianoFPS02.1_v1.0.Hap2.chr10.ver1.0.g439120	0.877909	1.11651e-05	FI	76	TPSf	NA
α-Humulene	VITVvi_vFianoFPS02.1_v1.0.Hap2.chr10.ver1.0.g439120	0.937405	1.58914e-07	FI	76	TPSf	NA
β-(+)-Pinene	VITVvi_vFianoFPS02.1_v1.0.Hap2.chr10.ver1.0.g439120	0.972016	1.40789e-09	FI	76	TPSf	NA
β-Ocimene	VITVvi_vFianoFPS02.1_v1.0.Hap2.chr10.ver1.0.g439120	0.971629	1.51423e-09	FI	76	TPSf	NA
β-Phellandrene	VITVvi_vFianoFPS02.1_v1.0.Hap2.chr10.ver1.0.g439120	0.872388	1.49537e-05	FI	76	TPSf	NA
γ-Terpinene	VITVvi_vFianoFPS02.1_v1.0.Hap2.chr10.ver1.0.g439120	0.96929	2.52347e-09	FI	76	TPSf	NA
γ-Terpineol	VITVvi_vFianoFPS02.1_v1.0.Hap2.chr10.ver1.0.g439120	0.866138	2.02381e-05	FI	76	TPSf	NA
(+)-Rose Oxide I	VITVvi_vFianoFPS02.1_v1.0.Hap2.chr12.ver1.0.g466940	0.814901	0.000172329	FI	7	(E)-β-Ocimene synthase	VvTPS34
Nerol	VITVvi_vFianoFPS02.1_v1.0.Hap2.chr12.ver1.0.g466940	0.81964	0.000145582	FI	7	(E)-β-Ocimene synthase	VvTPS34
Valencene	VITVvi_vFianoFPS02.1_v1.0.Hap2.chr12.ver1.0.g466940	0.849396	4.41279e-05	FI	7	(E)-β-Ocimene synthase	VvTPS34
α-Humulene	VITVvi_vFianoFPS02.1_v1.0.Hap2.chr12.ver1.0.g466940	0.815045	0.000171577	FI	7	(E)-β-Ocimene synthase	VvTPS34
β-(+)-Pinene	VITVvi_vFianoFPS02.1_v1.0.Hap2.chr12.ver1.0.g466940	0.868805	1.79327e-05	FI	7	(E)-β-Ocimene synthase	VvTPS34
β-Ocimene	VITVvi_vFianoFPS02.1_v1.0.Hap2.chr12.ver1.0.g466940	0.841517	6.19591e-05	FI	7	(E)-β-Ocimene synthase	VvTPS34
γ-Terpinene	VITVvi_vFianoFPS02.1_v1.0.Hap2.chr12.ver1.0.g466940	0.839487	6.68294e-05	FI	7	(E)-β-Ocimene synthase	VvTPS34
(+)-Citronellol	VITVvi_vFianoFPS02.1_v1.0.Hap2.chr12.ver1.0.g466950	0.877757	1.12547e-05	FI	8	(E)-β-Ocimene synthase	VvTPS35
(+)-Rose Oxide I	VITVvi_vFianoFPS02.1_v1.0.Hap2.chr12.ver1.0.g466950	0.938465	1.44149e-07	FI	8	(E)-β-Ocimene synthase	VvTPS35
Citral II	VITVvi_vFianoFPS02.1_v1.0.Hap2.chr12.ver1.0.g466950	0.847593	4.77859e-05	FI	8	(E)-β-Ocimene synthase	VvTPS35
Geraniol	VITVvi_vFianoFPS02.1_v1.0.Hap2.chr12.ver1.0.g466950	0.96629	4.2146e-09	FI	8	(E)-β-Ocimene synthase	VvTPS35
Nerol	VITVvi_vFianoFPS02.1_v1.0.Hap2.chr12.ver1.0.g466950	0.962866	7.61301e-09	FI	8	(E)-β-Ocimene synthase	VvTPS35
Valencene	VITVvi_vFianoFPS02.1_v1.0.Hap2.chr12.ver1.0.g466950	0.9791	2.73154e-10	FI	8	(E)-β-Ocimene synthase	VvTPS35
α-Farnesene	VITVvi_vFianoFPS02.1_v1.0.Hap2.chr12.ver1.0.g466950	0.914928	1.09515e-06	FI	8	(E)-β-Ocimene synthase	VvTPS35
α-Humulene	VITVvi_vFianoFPS02.1_v1.0.Hap2.chr12.ver1.0.g466950	0.938306	1.45977e-07	FI	8	(E)-β-Ocimene synthase	VvTPS35
β-(+)-Pinene	VITVvi_vFianoFPS02.1_v1.0.Hap2.chr12.ver1.0.g466950	0.967387	3.37239e-09	FI	8	(E)-β-Ocimene synthase	VvTPS35
β-Ocimene	VITVvi_vFianoFPS02.1_v1.0.Hap2.chr12.ver1.0.g466950	0.972883	1.17416e-09	FI	8	(E)-β-Ocimene synthase	VvTPS35
β-Phellandrene	VITVvi_vFianoFPS02.1_v1.0.Hap2.chr12.ver1.0.g466950	0.875907	1.2449e-05	FI	8	(E)-β-Ocimene synthase	VvTPS35
γ-Terpinene	VITVvi_vFianoFPS02.1_v1.0.Hap2.chr12.ver1.0.g466950	0.969091	2.6053e-09	FI	8	(E)-β-Ocimene synthase	VvTPS35
γ-Terpineol	VITVvi_vFianoFPS02.1_v1.0.Hap2.chr12.ver1.0.g466950	0.854207	3.57427e-05	FI	8	(E)-β-Ocimene synthase	VvTPS35
(+)-Citronellol	VITVvi_vFianoFPS02.1_v1.0.Hap2.chr12.ver1.0.g466980	0.803178	0.000256046	FI	7	(E)-β-Ocimene synthase	VvTPS34
(+)-Rose Oxide I	VITVvi_vFianoFPS02.1_v1.0.Hap2.chr12.ver1.0.g466980	0.94579	6.66566e-08	FI	7	(E)-β-Ocimene synthase	VvTPS34
Geraniol	VITVvi_vFianoFPS02.1_v1.0.Hap2.chr12.ver1.0.g466980	0.883458	8.24131e-06	FI	7	(E)-β-Ocimene synthase	VvTPS34
Nerol	VITVvi_vFianoFPS02.1_v1.0.Hap2.chr12.ver1.0.g466980	0.929949	3.18469e-07	FI	7	(E)-β-Ocimene synthase	VvTPS34
Valencene	VITVvi_vFianoFPS02.1_v1.0.Hap2.chr12.ver1.0.g466980	0.943695	8.3757e-08	FI	7	(E)-β-Ocimene synthase	VvTPS34
α-Farnesene	VITVvi_vFianoFPS02.1_v1.0.Hap2.chr12.ver1.0.g466980	0.801177	0.000273138	FI	7	(E)-β-Ocimene synthase	VvTPS34
α-Humulene	VITVvi_vFianoFPS02.1_v1.0.Hap2.chr12.ver1.0.g466980	0.944818	7.44991e-08	FI	7	(E)-β-Ocimene synthase	VvTPS34
β-(+)-Pinene	VITVvi_vFianoFPS02.1_v1.0.Hap2.chr12.ver1.0.g466980	0.925517	4.7488e-07	FI	7	(E)-β-Ocimene synthase	VvTPS34
β-Ocimene	VITVvi_vFianoFPS02.1_v1.0.Hap2.chr12.ver1.0.g466980	0.941811	1.04653e-07	FI	7	(E)-β-Ocimene synthase	VvTPS34
β-Phellandrene	VITVvi_vFianoFPS02.1_v1.0.Hap2.chr12.ver1.0.g466980	0.907056	1.91367e-06	FI	7	(E)-β-Ocimene synthase	VvTPS34
γ-Terpinene	VITVvi_vFianoFPS02.1_v1.0.Hap2.chr12.ver1.0.g466980	0.953069	3.0025e-08	FI	7	(E)-β-Ocimene synthase	VvTPS34
(+)-Citronellol	VITVvi_vFianoFPS02.1_v1.0.Hap2.chr12.ver1.0.g466990	0.878327	1.0936e-05	FI	8	(E)-β-Ocimene synthase	VvTPS35
(+)-Rose Oxide I	VITVvi_vFianoFPS02.1_v1.0.Hap2.chr12.ver1.0.g466990	0.932143	2.62208e-07	FI	8	(E)-β-Ocimene synthase	VvTPS35
Citral II	VITVvi_vFianoFPS02.1_v1.0.Hap2.chr12.ver1.0.g466990	0.846108	5.08411e-05	FI	8	(E)-β-Ocimene synthase	VvTPS35
Geraniol	VITVvi_vFianoFPS02.1_v1.0.Hap2.chr12.ver1.0.g466990	0.965033	5.35801e-09	FI	8	(E)-β-Ocimene synthase	VvTPS35
Nerol	VITVvi_vFianoFPS02.1_v1.0.Hap2.chr12.ver1.0.g466990	0.958113	1.60978e-08	FI	8	(E)-β-Ocimene synthase	VvTPS35
Valencene	VITVvi_vFianoFPS02.1_v1.0.Hap2.chr12.ver1.0.g466990	0.973226	1.137e-09	FI	8	(E)-β-Ocimene synthase	VvTPS35
α-Farnesene	VITVvi_vFianoFPS02.1_v1.0.Hap2.chr12.ver1.0.g466990	0.915779	1.03002e-06	FI	8	(E)-β-Ocimene synthase	VvTPS35
α-Humulene	VITVvi_vFianoFPS02.1_v1.0.Hap2.chr12.ver1.0.g466990	0.932438	2.56517e-07	FI	8	(E)-β-Ocimene synthase	VvTPS35
β-(+)-Pinene	VITVvi_vFianoFPS02.1_v1.0.Hap2.chr12.ver1.0.g466990	0.96179	9.24244e-09	FI	8	(E)-β-Ocimene synthase	VvTPS35
β-Ocimene	VITVvi_vFianoFPS02.1_v1.0.Hap2.chr12.ver1.0.g466990	0.967626	3.31075e-09	FI	8	(E)-β-Ocimene synthase	VvTPS35
β-Phellandrene	VITVvi_vFianoFPS02.1_v1.0.Hap2.chr12.ver1.0.g466990	0.870669	1.62258e-05	FI	8	(E)-β-Ocimene synthase	VvTPS35
γ-Terpinene	VITVvi_vFianoFPS02.1_v1.0.Hap2.chr12.ver1.0.g466990	0.963441	7.18573e-09	FI	8	(E)-β-Ocimene synthase	VvTPS35
γ-Terpineol	VITVvi_vFianoFPS02.1_v1.0.Hap2.chr12.ver1.0.g466990	0.847004	4.913e-05	FI	8	(E)-β-Ocimene synthase	VvTPS35
(+)-Citronellol	VITVvi_vFianoFPS02.1_v1.0.Hap2.chr12.ver1.0.g467020	0.838808	6.87339e-05	FI	9	Geraniol synthase	VvTPS52
(+)-Rose Oxide I	VITVvi_vFianoFPS02.1_v1.0.Hap2.chr12.ver1.0.g467020	0.897424	3.65455e-06	FI	9	Geraniol synthase	VvTPS52
Geraniol	VITVvi_vFianoFPS02.1_v1.0.Hap2.chr12.ver1.0.g467020	0.927133	4.12457e-07	FI	9	Geraniol synthase	VvTPS52
Nerol	VITVvi_vFianoFPS02.1_v1.0.Hap2.chr12.ver1.0.g467020	0.925376	4.79525e-07	FI	9	Geraniol synthase	VvTPS52
Valencene	VITVvi_vFianoFPS02.1_v1.0.Hap2.chr12.ver1.0.g467020	0.933817	2.24547e-07	FI	9	Geraniol synthase	VvTPS52
α-Farnesene	VITVvi_vFianoFPS02.1_v1.0.Hap2.chr12.ver1.0.g467020	0.870906	1.60914e-05	FI	9	Geraniol synthase	VvTPS52
α-Humulene	VITVvi_vFianoFPS02.1_v1.0.Hap2.chr12.ver1.0.g467020	0.897265	3.6847e-06	FI	9	Geraniol synthase	VvTPS52
β-(+)-Pinene	VITVvi_vFianoFPS02.1_v1.0.Hap2.chr12.ver1.0.g467020	0.932953	2.45119e-07	FI	9	Geraniol synthase	VvTPS52
β-Ocimene	VITVvi_vFianoFPS02.1_v1.0.Hap2.chr12.ver1.0.g467020	0.925221	4.85953e-07	FI	9	Geraniol synthase	VvTPS52
β-Phellandrene	VITVvi_vFianoFPS02.1_v1.0.Hap2.chr12.ver1.0.g467020	0.840073	6.55481e-05	FI	9	Geraniol synthase	VvTPS52
γ-Terpinene	VITVvi_vFianoFPS02.1_v1.0.Hap2.chr12.ver1.0.g467020	0.923845	5.39576e-07	FI	9	Geraniol synthase	VvTPS52
γ-Terpineol	VITVvi_vFianoFPS02.1_v1.0.Hap2.chr12.ver1.0.g467020	0.803642	0.000252375	FI	9	Geraniol synthase	VvTPS52
Citral I	VITVvi_vFianoFPS02.1_v1.0.Hap2.chr12.ver1.0.g467030	0.910727	1.49157e-06	FI	9	Geraniol synthase	VvTPS52
Citral II	VITVvi_vFianoFPS02.1_v1.0.Hap2.chr12.ver1.0.g467030	0.903382	2.46237e-06	FI	9	Geraniol synthase	VvTPS52
α-Farnesene	VITVvi_vFianoFPS02.1_v1.0.Hap2.chr12.ver1.0.g467030	0.881939	8.96923e-06	FI	9	Geraniol synthase	VvTPS52
(+)-Citronellol	VITVvi_vFianoFPS02.1_v1.0.Hap2.chr13.ver1.0.g486540	0.874167	1.36289e-05	FI	11	(-)-α-terpineol synthase	VvTPS39
(+)-Rose Oxide I	VITVvi_vFianoFPS02.1_v1.0.Hap2.chr13.ver1.0.g486540	0.967474	3.34491e-09	FI	11	(-)-α-terpineol synthase	VvTPS39
Citral II	VITVvi_vFianoFPS02.1_v1.0.Hap2.chr13.ver1.0.g486540	0.882978	8.47649e-06	FI	11	(-)-α-terpineol synthase	VvTPS39
Geraniol	VITVvi_vFianoFPS02.1_v1.0.Hap2.chr13.ver1.0.g486540	0.966436	4.12423e-09	FI	11	(-)-α-terpineol synthase	VvTPS39
Nerol	VITVvi_vFianoFPS02.1_v1.0.Hap2.chr13.ver1.0.g486540	0.977201	4.24311e-10	FI	11	(-)-α-terpineol synthase	VvTPS39
Valencene	VITVvi_vFianoFPS02.1_v1.0.Hap2.chr13.ver1.0.g486540	0.997899	0	FI	11	(-)-α-terpineol synthase	VvTPS39
α-Farnesene	VITVvi_vFianoFPS02.1_v1.0.Hap2.chr13.ver1.0.g486540	0.91625	9.93408e-07	FI	11	(-)-α-terpineol synthase	VvTPS39
α-Humulene	VITVvi_vFianoFPS02.1_v1.0.Hap2.chr13.ver1.0.g486540	0.967666	3.31075e-09	FI	11	(-)-α-terpineol synthase	VvTPS39
β-(+)-Pinene	VITVvi_vFianoFPS02.1_v1.0.Hap2.chr13.ver1.0.g486540	0.979013	2.73154e-10	FI	11	(-)-α-terpineol synthase	VvTPS39
β-Ocimene	VITVvi_vFianoFPS02.1_v1.0.Hap2.chr13.ver1.0.g486540	0.995072	0	FI	11	(-)-α-terpineol synthase	VvTPS39
β-Phellandrene	VITVvi_vFianoFPS02.1_v1.0.Hap2.chr13.ver1.0.g486540	0.909059	1.67295e-06	FI	11	(-)-α-terpineol synthase	VvTPS39
γ-Terpinene	VITVvi_vFianoFPS02.1_v1.0.Hap2.chr13.ver1.0.g486540	0.993774	0	FI	11	(-)-α-terpineol synthase	VvTPS39
γ-Terpineol	VITVvi_vFianoFPS02.1_v1.0.Hap2.chr13.ver1.0.g486540	0.860761	2.61918e-05	FI	11	(-)-α-terpineol synthase	VvTPS39
(+)-Citronellol	VITVvi_vFianoFPS02.1_v1.0.Hap2.chr13.ver1.0.g486690	0.850371	4.24385e-05	FI	1	(E)-β-ocimene/myrcene synthase	VvTPS38
(+)-Rose Oxide I	VITVvi_vFianoFPS02.1_v1.0.Hap2.chr13.ver1.0.g486690	0.905438	2.12438e-06	FI	1	(E)-β-ocimene/myrcene synthase	VvTPS38
Geraniol	VITVvi_vFianoFPS02.1_v1.0.Hap2.chr13.ver1.0.g486690	0.936579	1.7078e-07	FI	1	(E)-β-ocimene/myrcene synthase	VvTPS38
Nerol	VITVvi_vFianoFPS02.1_v1.0.Hap2.chr13.ver1.0.g486690	0.934658	2.07479e-07	FI	1	(E)-β-ocimene/myrcene synthase	VvTPS38
Valencene	VITVvi_vFianoFPS02.1_v1.0.Hap2.chr13.ver1.0.g486690	0.946577	6.20853e-08	FI	1	(E)-β-ocimene/myrcene synthase	VvTPS38
α-Farnesene	VITVvi_vFianoFPS02.1_v1.0.Hap2.chr13.ver1.0.g486690	0.881492	9.18866e-06	FI	1	(E)-β-ocimene/myrcene synthase	VvTPS38
α-Humulene	VITVvi_vFianoFPS02.1_v1.0.Hap2.chr13.ver1.0.g486690	0.905272	2.14895e-06	FI	1	(E)-β-ocimene/myrcene synthase	VvTPS38
β-(+)-Pinene	VITVvi_vFianoFPS02.1_v1.0.Hap2.chr13.ver1.0.g486690	0.951884	3.44728e-08	FI	1	(E)-β-ocimene/myrcene synthase	VvTPS38
β-Ocimene	VITVvi_vFianoFPS02.1_v1.0.Hap2.chr13.ver1.0.g486690	0.936888	1.67358e-07	FI	1	(E)-β-ocimene/myrcene synthase	VvTPS38
β-Phellandrene	VITVvi_vFianoFPS02.1_v1.0.Hap2.chr13.ver1.0.g486690	0.843468	5.68079e-05	FI	1	(E)-β-ocimene/myrcene synthase	VvTPS38
γ-Terpinene	VITVvi_vFianoFPS02.1_v1.0.Hap2.chr13.ver1.0.g486690	0.934114	2.18256e-07	FI	1	(E)-β-ocimene/myrcene synthase	VvTPS38
γ-Terpineol	VITVvi_vFianoFPS02.1_v1.0.Hap2.chr13.ver1.0.g486690	0.821009	0.0001389	FI	1	(E)-β-ocimene/myrcene synthase	VvTPS38
Eucalyptol	VITVvi_vFianoFPS02.1_v1.0.Hap2.chr13.ver1.0.g487780	0.956695	1.85198e-08	FI	16	TPSb	NA
(+)-Citronellol	VITVvi_vFianoFPS02.1_v1.0.Hap2.chr18.ver1.0.g564520	0.845846	5.14324e-05	FI	29	α-Zingiberene synthase	VvTPS14
Geraniol	VITVvi_vFianoFPS02.1_v1.0.Hap2.chr18.ver1.0.g564520	0.850222	4.27051e-05	FI	29	α-Zingiberene synthase	VvTPS14
Valencene	VITVvi_vFianoFPS02.1_v1.0.Hap2.chr18.ver1.0.g564520	0.836123	7.67107e-05	FI	29	α-Zingiberene synthase	VvTPS14
α-Farnesene	VITVvi_vFianoFPS02.1_v1.0.Hap2.chr18.ver1.0.g564520	0.811889	0.000190505	FI	29	α-Zingiberene synthase	VvTPS14
β-(+)-Pinene	VITVvi_vFianoFPS02.1_v1.0.Hap2.chr18.ver1.0.g564520	0.834315	8.26008e-05	FI	29	α-Zingiberene synthase	VvTPS14
β-Ocimene	VITVvi_vFianoFPS02.1_v1.0.Hap2.chr18.ver1.0.g564520	0.821611	0.000135909	FI	29	α-Zingiberene synthase	VvTPS14
γ-Terpinene	VITVvi_vFianoFPS02.1_v1.0.Hap2.chr18.ver1.0.g564520	0.825891	0.000115961	FI	29	α-Zingiberene synthase	VvTPS14
(+)-Citronellol	VITVvi_vFianoFPS02.1_v1.0.Hap2.chr18.ver1.0.g564530	0.816591	0.000162425	FI	44	α-Cumulene synthase	VvTPS11
(+)-Rose Oxide I	VITVvi_vFianoFPS02.1_v1.0.Hap2.chr18.ver1.0.g564530	0.813877	0.000178647	FI	44	α-Cumulene synthase	VvTPS11
Citral II	VITVvi_vFianoFPS02.1_v1.0.Hap2.chr18.ver1.0.g564530	0.846902	4.9316e-05	FI	44	α-Cumulene synthase	VvTPS11
Geraniol	VITVvi_vFianoFPS02.1_v1.0.Hap2.chr18.ver1.0.g564530	0.893276	4.67616e-06	FI	44	α-Cumulene synthase	VvTPS11
Nerol	VITVvi_vFianoFPS02.1_v1.0.Hap2.chr18.ver1.0.g564530	0.867043	1.93955e-05	FI	44	α-Cumulene synthase	VvTPS11
Valencene	VITVvi_vFianoFPS02.1_v1.0.Hap2.chr18.ver1.0.g564530	0.855936	3.30041e-05	FI	44	α-Cumulene synthase	VvTPS11
α-Farnesene	VITVvi_vFianoFPS02.1_v1.0.Hap2.chr18.ver1.0.g564530	0.919469	7.78057e-07	FI	44	α-Cumulene synthase	VvTPS11
α-Humulene	VITVvi_vFianoFPS02.1_v1.0.Hap2.chr18.ver1.0.g564530	0.8179	0.000155484	FI	44	α-Cumulene synthase	VvTPS11
β-(+)-Pinene	VITVvi_vFianoFPS02.1_v1.0.Hap2.chr18.ver1.0.g564530	0.884653	7.76401e-06	FI	44	α-Cumulene synthase	VvTPS11
β-Ocimene	VITVvi_vFianoFPS02.1_v1.0.Hap2.chr18.ver1.0.g564530	0.851955	3.9661e-05	FI	44	α-Cumulene synthase	VvTPS11
γ-Terpinene	VITVvi_vFianoFPS02.1_v1.0.Hap2.chr18.ver1.0.g564530	0.841035	6.31629e-05	FI	44	α-Cumulene synthase	VvTPS11
(+)-Citronellol	VITVvi_vFianoFPS02.1_v1.0.Hap2.chr18.ver1.0.g564730	0.870973	1.60509e-05	FI	41	(E)-β-Caryophyllene synthase	VvTPS02
(+)-Rose Oxide I	VITVvi_vFianoFPS02.1_v1.0.Hap2.chr18.ver1.0.g564730	0.938012	1.50361e-07	FI	41	(E)-β-Caryophyllene synthase	VvTPS02
Citral II	VITVvi_vFianoFPS02.1_v1.0.Hap2.chr18.ver1.0.g564730	0.827562	0.000108532	FI	41	(E)-β-Caryophyllene synthase	VvTPS02
Geraniol	VITVvi_vFianoFPS02.1_v1.0.Hap2.chr18.ver1.0.g564730	0.959006	1.41985e-08	FI	41	(E)-β-Caryophyllene synthase	VvTPS02
Nerol	VITVvi_vFianoFPS02.1_v1.0.Hap2.chr18.ver1.0.g564730	0.960562	1.12818e-08	FI	41	(E)-β-Caryophyllene synthase	VvTPS02
Valencene	VITVvi_vFianoFPS02.1_v1.0.Hap2.chr18.ver1.0.g564730	0.977991	3.41609e-10	FI	41	(E)-β-Caryophyllene synthase	VvTPS02
α-Farnesene	VITVvi_vFianoFPS02.1_v1.0.Hap2.chr18.ver1.0.g564730	0.900001	3.08003e-06	FI	41	(E)-β-Caryophyllene synthase	VvTPS02
α-Humulene	VITVvi_vFianoFPS02.1_v1.0.Hap2.chr18.ver1.0.g564730	0.937721	1.54578e-07	FI	41	(E)-β-Caryophyllene synthase	VvTPS02
β-(+)-Pinene	VITVvi_vFianoFPS02.1_v1.0.Hap2.chr18.ver1.0.g564730	0.972285	1.32828e-09	FI	41	(E)-β-Caryophyllene synthase	VvTPS02
β-Ocimene	VITVvi_vFianoFPS02.1_v1.0.Hap2.chr18.ver1.0.g564730	0.970332	1.98265e-09	FI	41	(E)-β-Caryophyllene synthase	VvTPS02
β-Phellandrene	VITVvi_vFianoFPS02.1_v1.0.Hap2.chr18.ver1.0.g564730	0.875012	1.30702e-05	FI	41	(E)-β-Caryophyllene synthase	VvTPS02
γ-Terpinene	VITVvi_vFianoFPS02.1_v1.0.Hap2.chr18.ver1.0.g564730	0.967742	3.30771e-09	FI	41	(E)-β-Caryophyllene synthase	VvTPS02
γ-Terpineol	VITVvi_vFianoFPS02.1_v1.0.Hap2.chr18.ver1.0.g564730	0.849207	4.44382e-05	FI	41	(E)-β-Caryophyllene synthase	VvTPS02
(+)-Citronellol	VITVvi_vFianoFPS02.1_v1.0.Hap2.chr18.ver1.0.g564740	0.813649	0.000179927	FI	56	TPSa	NA
(+)-Rose Oxide I	VITVvi_vFianoFPS02.1_v1.0.Hap2.chr18.ver1.0.g564740	0.912681	1.29643e-06	FI	56	TPSa	NA
Geraniol	VITVvi_vFianoFPS02.1_v1.0.Hap2.chr18.ver1.0.g564740	0.897567	3.62233e-06	FI	56	TPSa	NA
Nerol	VITVvi_vFianoFPS02.1_v1.0.Hap2.chr18.ver1.0.g564740	0.901909	2.72837e-06	FI	56	TPSa	NA
Valencene	VITVvi_vFianoFPS02.1_v1.0.Hap2.chr18.ver1.0.g564740	0.956089	2.01965e-08	FI	56	TPSa	NA
α-Humulene	VITVvi_vFianoFPS02.1_v1.0.Hap2.chr18.ver1.0.g564740	0.905977	2.05769e-06	FI	56	TPSa	NA
β-(+)-Pinene	VITVvi_vFianoFPS02.1_v1.0.Hap2.chr18.ver1.0.g564740	0.918765	8.28061e-07	FI	56	TPSa	NA
β-Ocimene	VITVvi_vFianoFPS02.1_v1.0.Hap2.chr18.ver1.0.g564740	0.95149	3.60537e-08	FI	56	TPSa	NA
β-Phellandrene	VITVvi_vFianoFPS02.1_v1.0.Hap2.chr18.ver1.0.g564740	0.840585	6.42164e-05	FI	56	TPSa	NA
γ-Terpinene	VITVvi_vFianoFPS02.1_v1.0.Hap2.chr18.ver1.0.g564740	0.944595	7.61918e-08	FI	56	TPSa	NA
γ-Terpineol	VITVvi_vFianoFPS02.1_v1.0.Hap2.chr18.ver1.0.g564740	0.866392	2.00025e-05	FI	56	TPSa	NA
(+)-Citronellol	VITVvi_vFianoFPS02.1_v1.0.Hap2.chr18.ver1.0.g564750	0.928104	3.80477e-07	FI	57	TPSa	NA
(+)-Rose Oxide I	VITVvi_vFianoFPS02.1_v1.0.Hap2.chr18.ver1.0.g564750	0.889226	5.95811e-06	FI	57	TPSa	NA
Citral II	VITVvi_vFianoFPS02.1_v1.0.Hap2.chr18.ver1.0.g564750	0.824952	0.000120037	FI	57	TPSa	NA
Geraniol	VITVvi_vFianoFPS02.1_v1.0.Hap2.chr18.ver1.0.g564750	0.974079	9.38633e-10	FI	57	TPSa	NA
Nerol	VITVvi_vFianoFPS02.1_v1.0.Hap2.chr18.ver1.0.g564750	0.910822	1.48801e-06	FI	57	TPSa	NA
Valencene	VITVvi_vFianoFPS02.1_v1.0.Hap2.chr18.ver1.0.g564750	0.964506	5.82171e-09	FI	57	TPSa	NA
α-Farnesene	VITVvi_vFianoFPS02.1_v1.0.Hap2.chr18.ver1.0.g564750	0.886861	6.90872e-06	FI	57	TPSa	NA
α-Humulene	VITVvi_vFianoFPS02.1_v1.0.Hap2.chr18.ver1.0.g564750	0.892891	4.75953e-06	FI	57	TPSa	NA
β-(+)-Pinene	VITVvi_vFianoFPS02.1_v1.0.Hap2.chr18.ver1.0.g564750	0.941588	1.06913e-07	FI	57	TPSa	NA
β-Ocimene	VITVvi_vFianoFPS02.1_v1.0.Hap2.chr18.ver1.0.g564750	0.965674	4.74365e-09	FI	57	TPSa	NA
β-Phellandrene	VITVvi_vFianoFPS02.1_v1.0.Hap2.chr18.ver1.0.g564750	0.814866	0.000172329	FI	57	TPSa	NA
γ-Terpinene	VITVvi_vFianoFPS02.1_v1.0.Hap2.chr18.ver1.0.g564750	0.951061	3.79617e-08	FI	57	TPSa	NA
γ-Terpineol	VITVvi_vFianoFPS02.1_v1.0.Hap2.chr18.ver1.0.g564750	0.849782	4.3497e-05	FI	57	TPSa	NA
(+)-Rose Oxide I	VITVvi_vFianoFPS02.1_v1.0.Hap2.chr18.ver1.0.g564760	0.912201	1.34418e-06	FI	49	Germacrene D synthase	VvTPS07
Citral II	VITVvi_vFianoFPS02.1_v1.0.Hap2.chr18.ver1.0.g564760	0.864633	2.17882e-05	FI	49	Germacrene D synthase	VvTPS07
Geraniol	VITVvi_vFianoFPS02.1_v1.0.Hap2.chr18.ver1.0.g564760	0.865661	2.07332e-05	FI	49	Germacrene D synthase	VvTPS07
Nerol	VITVvi_vFianoFPS02.1_v1.0.Hap2.chr18.ver1.0.g564760	0.91013	1.5533e-06	FI	49	Germacrene D synthase	VvTPS07
Valencene	VITVvi_vFianoFPS02.1_v1.0.Hap2.chr18.ver1.0.g564760	0.896599	3.84354e-06	FI	49	Germacrene D synthase	VvTPS07
α-Farnesene	VITVvi_vFianoFPS02.1_v1.0.Hap2.chr18.ver1.0.g564760	0.85766	3.03342e-05	FI	49	Germacrene D synthase	VvTPS07
α-Humulene	VITVvi_vFianoFPS02.1_v1.0.Hap2.chr18.ver1.0.g564760	0.911652	1.39478e-06	FI	49	Germacrene D synthase	VvTPS07
β-(+)-Pinene	VITVvi_vFianoFPS02.1_v1.0.Hap2.chr18.ver1.0.g564760	0.918015	8.78064e-07	FI	49	Germacrene D synthase	VvTPS07
β-Ocimene	VITVvi_vFianoFPS02.1_v1.0.Hap2.chr18.ver1.0.g564760	0.898503	3.40113e-06	FI	49	Germacrene D synthase	VvTPS07
β-Phellandrene	VITVvi_vFianoFPS02.1_v1.0.Hap2.chr18.ver1.0.g564760	0.884837	7.70593e-06	FI	49	Germacrene D synthase	VvTPS07
γ-Terpinene	VITVvi_vFianoFPS02.1_v1.0.Hap2.chr18.ver1.0.g564760	0.902101	2.69654e-06	FI	49	Germacrene D synthase	VvTPS07
(+)-Citronellol	VITVvi_vFianoFPS02.1_v1.0.Hap2.chr18.ver1.0.g564790	0.846637	4.98416e-05	FI	40	(E)-β-Caryophyllene/Germacrene A synthase	VvTPS01
(+)-Rose Oxide I	VITVvi_vFianoFPS02.1_v1.0.Hap2.chr18.ver1.0.g564790	0.928633	3.60361e-07	FI	40	(E)-β-Caryophyllene/Germacrene A synthase	VvTPS01
Citral II	VITVvi_vFianoFPS02.1_v1.0.Hap2.chr18.ver1.0.g564790	0.811936	0.00019035	FI	40	(E)-β-Caryophyllene/Germacrene A synthase	VvTPS01
Geraniol	VITVvi_vFianoFPS02.1_v1.0.Hap2.chr18.ver1.0.g564790	0.931458	2.78176e-07	FI	40	(E)-β-Caryophyllene/Germacrene A synthase	VvTPS01
Nerol	VITVvi_vFianoFPS02.1_v1.0.Hap2.chr18.ver1.0.g564790	0.942608	9.51731e-08	FI	40	(E)-β-Caryophyllene/Germacrene A synthase	VvTPS01
Valencene	VITVvi_vFianoFPS02.1_v1.0.Hap2.chr18.ver1.0.g564790	0.968888	2.67097e-09	FI	40	(E)-β-Caryophyllene/Germacrene A synthase	VvTPS01
α-Farnesene	VITVvi_vFianoFPS02.1_v1.0.Hap2.chr18.ver1.0.g564790	0.867145	1.93797e-05	FI	40	(E)-β-Caryophyllene/Germacrene A synthase	VvTPS01
α-Humulene	VITVvi_vFianoFPS02.1_v1.0.Hap2.chr18.ver1.0.g564790	0.92745	4.01053e-07	FI	40	(E)-β-Caryophyllene/Germacrene A synthase	VvTPS01
β-(+)-Pinene	VITVvi_vFianoFPS02.1_v1.0.Hap2.chr18.ver1.0.g564790	0.973317	1.137e-09	FI	40	(E)-β-Caryophyllene/Germacrene A synthase	VvTPS01
β-Ocimene	VITVvi_vFianoFPS02.1_v1.0.Hap2.chr18.ver1.0.g564790	0.959594	1.32703e-08	FI	40	(E)-β-Caryophyllene/Germacrene A synthase	VvTPS01
β-Phellandrene	VITVvi_vFianoFPS02.1_v1.0.Hap2.chr18.ver1.0.g564790	0.861873	2.48471e-05	FI	40	(E)-β-Caryophyllene/Germacrene A synthase	VvTPS01
γ-Terpinene	VITVvi_vFianoFPS02.1_v1.0.Hap2.chr18.ver1.0.g564790	0.956848	1.84337e-08	FI	40	(E)-β-Caryophyllene/Germacrene A synthase	VvTPS01
γ-Terpineol	VITVvi_vFianoFPS02.1_v1.0.Hap2.chr18.ver1.0.g564790	0.846397	5.03097e-05	FI	40	(E)-β-Caryophyllene/Germacrene A synthase	VvTPS01
(+)-Rose Oxide I	VITVvi_vFianoFPS02.1_v1.0.Hap2.chr19.ver1.0.g568710	0.811834	0.000190732	FI	46	Selina-411-diene/Interme deol synthase	VvTPS24
Geraniol	VITVvi_vFianoFPS02.1_v1.0.Hap2.chr19.ver1.0.g568710	0.842177	6.01954e-05	FI	46	Selina-411-diene/Interme deol synthase	VvTPS24
Nerol	VITVvi_vFianoFPS02.1_v1.0.Hap2.chr19.ver1.0.g568710	0.84043	6.46101e-05	FI	46	Selina-411-diene/Interme deol synthase	VvTPS24
Valencene	VITVvi_vFianoFPS02.1_v1.0.Hap2.chr19.ver1.0.g568710	0.850043	4.30376e-05	FI	46	Selina-411-diene/Interme deol synthase	VvTPS24
α-Humulene	VITVvi_vFianoFPS02.1_v1.0.Hap2.chr19.ver1.0.g568710	0.810248	0.000202088	FI	46	Selina-411-diene/Interme deol synthase	VvTPS24
β-(+)-Pinene	VITVvi_vFianoFPS02.1_v1.0.Hap2.chr19.ver1.0.g568710	0.864771	2.16491e-05	FI	46	Selina-411-diene/Interme deol synthase	VvTPS24
β-Ocimene	VITVvi_vFianoFPS02.1_v1.0.Hap2.chr19.ver1.0.g568710	0.835906	7.72998e-05	FI	46	Selina-411-diene/Interme deol synthase	VvTPS24
γ-Terpinene	VITVvi_vFianoFPS02.1_v1.0.Hap2.chr19.ver1.0.g568710	0.836292	7.62069e-05	FI	46	Selina-411-diene/Interme deol synthase	VvTPS24
(+)-Rose Oxide I	VITVvi_vFianoFPS02.1_v1.0.Hap2.chr19.ver1.0.g570970	0.946457	6.28717e-08	FI	39	(E)-β-Caryophyllene synthase	VvTPS27
Citral II	VITVvi_vFianoFPS02.1_v1.0.Hap2.chr19.ver1.0.g570970	0.815236	0.000170446	FI	39	(E)-β-Caryophyllene synthase	VvTPS27
Geraniol	VITVvi_vFianoFPS02.1_v1.0.Hap2.chr19.ver1.0.g570970	0.867956	1.87002e-05	FI	39	(E)-β-Caryophyllene synthase	VvTPS27
Nerol	VITVvi_vFianoFPS02.1_v1.0.Hap2.chr19.ver1.0.g570970	0.922382	6.11522e-07	FI	39	(E)-β-Caryophyllene synthase	VvTPS27
Valencene	VITVvi_vFianoFPS02.1_v1.0.Hap2.chr19.ver1.0.g570970	0.940844	1.13114e-07	FI	39	(E)-β-Caryophyllene synthase	VvTPS27
α-Farnesene	VITVvi_vFianoFPS02.1_v1.0.Hap2.chr19.ver1.0.g570970	0.800911	0.000275305	FI	39	(E)-β-Caryophyllene synthase	VvTPS27
α-Humulene	VITVvi_vFianoFPS02.1_v1.0.Hap2.chr19.ver1.0.g570970	0.945913	6.62338e-08	FI	39	(E)-β-Caryophyllene synthase	VvTPS27
β-(+)-Pinene	VITVvi_vFianoFPS02.1_v1.0.Hap2.chr19.ver1.0.g570970	0.920712	7.07609e-07	FI	39	(E)-β-Caryophyllene synthase	VvTPS27
β-Ocimene	VITVvi_vFianoFPS02.1_v1.0.Hap2.chr19.ver1.0.g570970	0.941978	1.02764e-07	FI	39	(E)-β-Caryophyllene synthase	VvTPS27
β-Phellandrene	VITVvi_vFianoFPS02.1_v1.0.Hap2.chr19.ver1.0.g570970	0.908373	1.73938e-06	FI	39	(E)-β-Caryophyllene synthase	VvTPS27
γ-Terpinene	VITVvi_vFianoFPS02.1_v1.0.Hap2.chr19.ver1.0.g570970	0.95096	3.83517e-08	FI	39	(E)-β-Caryophyllene synthase	VvTPS27
(+)-Rose Oxide I	VITVvi_vFianoFPS02.1_v1.0.Hap2.chr19.ver1.0.g575540	0.837851	7.15155e-05	FI	53	TPSa	VvTPS29
α-Humulene	VITVvi_vFianoFPS02.1_v1.0.Hap2.chr19.ver1.0.g575540	0.836786	7.48431e-05	FI	53	TPSa	VvTPS29
β-Phellandrene	VITVvi_vFianoFPS02.1_v1.0.Hap2.chr19.ver1.0.g575540	0.849514	4.39233e-05	FI	53	TPSa	VvTPS29
(+)-Rose Oxide I	VITVvi_vGewFPS47_v1.0.hap1.chr07.ver1.0.g089580	0.942441	5.41741e-08	GW	78	TPSc	NA
Citral II	VITVvi_vGewFPS47_v1.0.hap1.chr07.ver1.0.g089580	0.848581	3.59563e-05	GW	78	TPSc	NA
Linalool	VITVvi_vGewFPS47_v1.0.hap1.chr07.ver1.0.g089580	0.906032	1.44432e-06	GW	78	TPSc	NA
Linalool Oxide I	VITVvi_vGewFPS47_v1.0.hap1.chr07.ver1.0.g089580	0.813973	0.000143118	GW	78	TPSc	NA
Linalool Oxide II	VITVvi_vGewFPS47_v1.0.hap1.chr07.ver1.0.g089580	0.83458	6.55828e-05	GW	78	TPSc	NA
Terpinolene	VITVvi_vGewFPS47_v1.0.hap1.chr07.ver1.0.g089580	0.8445	4.31556e-05	GW	78	TPSc	NA
Valencene	VITVvi_vGewFPS47_v1.0.hap1.chr07.ver1.0.g089580	0.922438	3.91022e-07	GW	78	TPSc	NA
α-Farnesene	VITVvi_vGewFPS47_v1.0.hap1.chr07.ver1.0.g089580	0.904285	1.63844e-06	GW	78	TPSc	NA
α-Humulene	VITVvi_vGewFPS47_v1.0.hap1.chr07.ver1.0.g089580	0.941385	6.21799e-08	GW	78	TPSc	NA
α-Terpineol	VITVvi_vGewFPS47_v1.0.hap1.chr07.ver1.0.g089580	0.861635	1.93704e-05	GW	78	TPSc	NA
β-(+)-Pinene	VITVvi_vGewFPS47_v1.0.hap1.chr07.ver1.0.g089580	0.964711	2.10444e-09	GW	78	TPSc	NA
β-Ocimene	VITVvi_vGewFPS47_v1.0.hap1.chr07.ver1.0.g089580	0.988362	1.75057e-12	GW	78	TPSc	NA
β-Phellandrene	VITVvi_vGewFPS47_v1.0.hap1.chr07.ver1.0.g089580	0.922328	3.94056e-07	GW	78	TPSc	NA
γ-Terpinene	VITVvi_vGewFPS47_v1.0.hap1.chr07.ver1.0.g089580	0.986908	3.03818e-12	GW	78	TPSc	NA
γ-Terpineol	VITVvi_vGewFPS47_v1.0.hap1.chr07.ver1.0.g089580	0.964306	2.20864e-09	GW	78	TPSc	NA
(+)-Rose Oxide I	VITVvi_vGewFPS47_v1.0.hap1.chr10.ver1.0.g142920	0.964488	2.1531e-09	GW	13	(E)-β-Ocimene/(EE)-α-Farnesene synthase	VvTPS47
Linalool	VITVvi_vGewFPS47_v1.0.hap1.chr10.ver1.0.g142920	0.868761	1.35822e-05	GW	13	(E)-β-Ocimene/(EE)-α-Farnesene synthase	VvTPS47
Linalool Oxide I	VITVvi_vGewFPS47_v1.0.hap1.chr10.ver1.0.g142920	0.854667	2.71225e-05	GW	13	(E)-β-Ocimene/(EE)-α-Farnesene synthase	VvTPS47
Linalool Oxide II	VITVvi_vGewFPS47_v1.0.hap1.chr10.ver1.0.g142920	0.87102	1.20223e-05	GW	13	(E)-β-Ocimene/(EE)-α-Farnesene synthase	VvTPS47
Terpinolene	VITVvi_vGewFPS47_v1.0.hap1.chr10.ver1.0.g142920	0.820272	0.00011347	GW	13	(E)-β-Ocimene/(EE)-α-Farnesene synthase	VvTPS47
Valencene	VITVvi_vGewFPS47_v1.0.hap1.chr10.ver1.0.g142920	0.961667	3.65422e-09	GW	13	(E)-β-Ocimene/(EE)-α-Farnesene synthase	VvTPS47
α-Farnesene	VITVvi_vGewFPS47_v1.0.hap1.chr10.ver1.0.g142920	0.928735	2.27912e-07	GW	13	(E)-β-Ocimene/(EE)-α-Farnesene synthase	VvTPS47
α-Humulene	VITVvi_vGewFPS47_v1.0.hap1.chr10.ver1.0.g142920	0.966668	1.36657e-09	GW	13	(E)-β-Ocimene/(EE)-α-Farnesene synthase	VvTPS47
α-Terpineol	VITVvi_vGewFPS47_v1.0.hap1.chr10.ver1.0.g142920	0.865729	1.57667e-05	GW	13	(E)-β-Ocimene/(EE)-α-Farnesene synthase	VvTPS47
β-(+)-Pinene	VITVvi_vGewFPS47_v1.0.hap1.chr10.ver1.0.g142920	0.981437	4.16357e-11	GW	13	(E)-β-Ocimene/(EE)-α-Farnesene synthase	VvTPS47
β-Ocimene	VITVvi_vGewFPS47_v1.0.hap1.chr10.ver1.0.g142920	0.93248	1.60526e-07	GW	13	(E)-β-Ocimene/(EE)-α-Farnesene synthase	VvTPS47
β-Phellandrene	VITVvi_vGewFPS47_v1.0.hap1.chr10.ver1.0.g142920	0.917875	5.79039e-07	GW	13	(E)-β-Ocimene/(EE)-α-Farnesene synthase	VvTPS47
γ-Terpinene	VITVvi_vGewFPS47_v1.0.hap1.chr10.ver1.0.g142920	0.980113	5.88074e-11	GW	13	(E)-β-Ocimene/(EE)-α-Farnesene synthase	VvTPS47
γ-Terpineol	VITVvi_vGewFPS47_v1.0.hap1.chr10.ver1.0.g142920	0.949721	2.13986e-08	GW	13	(E)-β-Ocimene/(EE)-α-Farnesene synthase	VvTPS47
Valencene	VITVvi_vGewFPS47_v1.0.hap1.chr10.ver1.0.g142960	0.816901	0.000128539	GW	2	(3S)-linalool/(E)-nerolidol /(E,E)-geranyl linalool synthase	VvTPS57/58/61/63
(S)-Limonene	VITVvi_vGewFPS47_v1.0.hap1.chr10.ver1.0.g143150	0.835642	6.27677e-05	GW	10	(3S)-linalool/(E)-nerolidol synthase	VvTPS56
Linalool Oxide II	VITVvi_vGewFPS47_v1.0.hap1.chr10.ver1.0.g143150	0.873372	1.05965e-05	GW	10	(3S)-linalool/(E)-nerolidol synthase	VvTPS56
(+)-Rose Oxide I	VITVvi_vGewFPS47_v1.0.hap1.chr10.ver1.0.g144340	0.947816	2.8042e-08	GW	76	TPSf	NA
Citral II	VITVvi_vGewFPS47_v1.0.hap1.chr10.ver1.0.g144340	0.827788	8.65489e-05	GW	76	TPSf	NA
Linalool	VITVvi_vGewFPS47_v1.0.hap1.chr10.ver1.0.g144340	0.919326	5.1474e-07	GW	76	TPSf	NA
Linalool Oxide I	VITVvi_vGewFPS47_v1.0.hap1.chr10.ver1.0.g144340	0.810421	0.000159461	GW	76	TPSf	NA
Linalool Oxide II	VITVvi_vGewFPS47_v1.0.hap1.chr10.ver1.0.g144340	0.826599	9.00339e-05	GW	76	TPSf	NA
Terpinolene	VITVvi_vGewFPS47_v1.0.hap1.chr10.ver1.0.g144340	0.852423	3.00853e-05	GW	76	TPSf	NA
Valencene	VITVvi_vGewFPS47_v1.0.hap1.chr10.ver1.0.g144340	0.928888	2.26836e-07	GW	76	TPSf	NA
α-Farnesene	VITVvi_vGewFPS47_v1.0.hap1.chr10.ver1.0.g144340	0.891669	3.72244e-06	GW	76	TPSf	NA
α-Humulene	VITVvi_vGewFPS47_v1.0.hap1.chr10.ver1.0.g144340	0.953243	1.31968e-08	GW	76	TPSf	NA
α-Terpineol	VITVvi_vGewFPS47_v1.0.hap1.chr10.ver1.0.g144340	0.871633	1.15929e-05	GW	76	TPSf	NA
β-(+)-Pinene	VITVvi_vGewFPS47_v1.0.hap1.chr10.ver1.0.g144340	0.960049	4.67272e-09	GW	76	TPSf	NA
β-Ocimene	VITVvi_vGewFPS47_v1.0.hap1.chr10.ver1.0.g144340	0.983928	1.42249e-11	GW	76	TPSf	NA
β-Phellandrene	VITVvi_vGewFPS47_v1.0.hap1.chr10.ver1.0.g144340	0.909361	1.13485e-06	GW	76	TPSf	NA
γ-Terpinene	VITVvi_vGewFPS47_v1.0.hap1.chr10.ver1.0.g144340	0.993856	0	GW	76	TPSf	NA
γ-Terpineol	VITVvi_vGewFPS47_v1.0.hap1.chr10.ver1.0.g144340	0.965804	1.66696e-09	GW	76	TPSf	NA
(+)-Rose Oxide I	VITVvi_vGewFPS47_v1.0.hap1.chr12.ver1.0.g172590	0.921634	4.17279e-07	GW	7	(E)-β-Ocimene synthase	VvTPS34
Linalool	VITVvi_vGewFPS47_v1.0.hap1.chr12.ver1.0.g172590	0.895867	2.89886e-06	GW	7	(E)-β-Ocimene synthase	VvTPS34
Terpinolene	VITVvi_vGewFPS47_v1.0.hap1.chr12.ver1.0.g172590	0.821425	0.000108829	GW	7	(E)-β-Ocimene synthase	VvTPS34
Valencene	VITVvi_vGewFPS47_v1.0.hap1.chr12.ver1.0.g172590	0.868111	1.40504e-05	GW	7	(E)-β-Ocimene synthase	VvTPS34
α-Humulene	VITVvi_vGewFPS47_v1.0.hap1.chr12.ver1.0.g172590	0.937315	1.00033e-07	GW	7	(E)-β-Ocimene synthase	VvTPS34
α-Terpineol	VITVvi_vGewFPS47_v1.0.hap1.chr12.ver1.0.g172590	0.833681	6.80272e-05	GW	7	(E)-β-Ocimene synthase	VvTPS34
β-(+)-Pinene	VITVvi_vGewFPS47_v1.0.hap1.chr12.ver1.0.g172590	0.914201	7.58533e-07	GW	7	(E)-β-Ocimene synthase	VvTPS34
β-Ocimene	VITVvi_vGewFPS47_v1.0.hap1.chr12.ver1.0.g172590	0.955421	9.80761e-09	GW	7	(E)-β-Ocimene synthase	VvTPS34
β-Phellandrene	VITVvi_vGewFPS47_v1.0.hap1.chr12.ver1.0.g172590	0.869863	1.28164e-05	GW	7	(E)-β-Ocimene synthase	VvTPS34
γ-Terpinene	VITVvi_vGewFPS47_v1.0.hap1.chr12.ver1.0.g172590	0.969512	8.48449e-10	GW	7	(E)-β-Ocimene synthase	VvTPS34
γ-Terpineol	VITVvi_vGewFPS47_v1.0.hap1.chr12.ver1.0.g172590	0.915017	7.10659e-07	GW	7	(E)-β-Ocimene synthase	VvTPS34
Terpinolene	VITVvi_vGewFPS47_v1.0.hap1.chr12.ver1.0.g172600	0.904609	1.61309e-06	GW	8	(E)-β-Ocimene synthase	VvTPS35
Valencene	VITVvi_vGewFPS47_v1.0.hap1.chr12.ver1.0.g172600	0.835002	6.46327e-05	GW	8	(E)-β-Ocimene synthase	VvTPS35
α-Farnesene	VITVvi_vGewFPS47_v1.0.hap1.chr12.ver1.0.g172600	0.830274	7.82314e-05	GW	8	(E)-β-Ocimene synthase	VvTPS35
α-Terpineol	VITVvi_vGewFPS47_v1.0.hap1.chr12.ver1.0.g172600	0.919303	5.1474e-07	GW	8	(E)-β-Ocimene synthase	VvTPS35
β-Ocimene	VITVvi_vGewFPS47_v1.0.hap1.chr12.ver1.0.g172600	0.811722	0.00015366	GW	8	(E)-β-Ocimene synthase	VvTPS35
γ-Terpinene	VITVvi_vGewFPS47_v1.0.hap1.chr12.ver1.0.g172600	0.813824	0.000143839	GW	8	(E)-β-Ocimene synthase	VvTPS35
γ-Terpineol	VITVvi_vGewFPS47_v1.0.hap1.chr12.ver1.0.g172600	0.863782	1.73717e-05	GW	8	(E)-β-Ocimene synthase	VvTPS35
(+)-Rose Oxide I	VITVvi_vGewFPS47_v1.0.hap1.chr13.ver1.0.g191920	0.821622	0.000108522	GW	11	(-)-α-terpineol synthase	VvTPS39
α-Humulene	VITVvi_vGewFPS47_v1.0.hap1.chr13.ver1.0.g191920	0.838217	5.64012e-05	GW	11	(-)-α-terpineol synthase	VvTPS39
β-Ocimene	VITVvi_vGewFPS47_v1.0.hap1.chr13.ver1.0.g191920	0.85457	2.72217e-05	GW	11	(-)-α-terpineol synthase	VvTPS39
γ-Terpinene	VITVvi_vGewFPS47_v1.0.hap1.chr13.ver1.0.g191920	0.864911	1.64002e-05	GW	11	(-)-α-terpineol synthase	VvTPS39
(+)-Rose Oxide I	VITVvi_vGewFPS47_v1.0.hap1.chr13.ver1.0.g193160	0.94281	5.16908e-08	GW	15	TPSb	NA
Citral II	VITVvi_vGewFPS47_v1.0.hap1.chr13.ver1.0.g193160	0.842715	4.67733e-05	GW	15	TPSb	NA
Linalool	VITVvi_vGewFPS47_v1.0.hap1.chr13.ver1.0.g193160	0.913188	8.2391e-07	GW	15	TPSb	NA
Linalool Oxide I	VITVvi_vGewFPS47_v1.0.hap1.chr13.ver1.0.g193160	0.808017	0.000172697	GW	15	TPSb	NA
Linalool Oxide II	VITVvi_vGewFPS47_v1.0.hap1.chr13.ver1.0.g193160	0.826704	8.9732e-05	GW	15	TPSb	NA
Terpinolene	VITVvi_vGewFPS47_v1.0.hap1.chr13.ver1.0.g193160	0.848688	3.58121e-05	GW	15	TPSb	NA
Valencene	VITVvi_vGewFPS47_v1.0.hap1.chr13.ver1.0.g193160	0.94479	4.16102e-08	GW	15	TPSb	NA
α-Farnesene	VITVvi_vGewFPS47_v1.0.hap1.chr13.ver1.0.g193160	0.928561	2.27912e-07	GW	15	TPSb	NA
α-Humulene	VITVvi_vGewFPS47_v1.0.hap1.chr13.ver1.0.g193160	0.9429	5.13596e-08	GW	15	TPSb	NA
α-Terpineol	VITVvi_vGewFPS47_v1.0.hap1.chr13.ver1.0.g193160	0.872039	1.13686e-05	GW	15	TPSb	NA
β-(+)-Pinene	VITVvi_vGewFPS47_v1.0.hap1.chr13.ver1.0.g193160	0.967134	1.29647e-09	GW	15	TPSb	NA
β-Ocimene	VITVvi_vGewFPS47_v1.0.hap1.chr13.ver1.0.g193160	0.98069	4.88921e-11	GW	15	TPSb	NA
β-Phellandrene	VITVvi_vGewFPS47_v1.0.hap1.chr13.ver1.0.g193160	0.916482	6.43202e-07	GW	15	TPSb	NA
γ-Terpinene	VITVvi_vGewFPS47_v1.0.hap1.chr13.ver1.0.g193160	0.987358	2.4508e-12	GW	15	TPSb	NA
γ-Terpineol	VITVvi_vGewFPS47_v1.0.hap1.chr13.ver1.0.g193160	0.974344	2.7589e-10	GW	15	TPSb	NA
(+)-Citronellol	VITVvi_vGewFPS47_v1.0.hap1.chr18.ver1.0.g276770	0.862035	1.89602e-05	GW	33	TPSa	NA
Geraniol	VITVvi_vGewFPS47_v1.0.hap1.chr18.ver1.0.g276770	0.894762	3.12512e-06	GW	33	TPSa	NA
Nerol	VITVvi_vGewFPS47_v1.0.hap1.chr18.ver1.0.g276770	0.802971	0.000203765	GW	33	TPSa	NA
(+)-Rose Oxide I	VITVvi_vGewFPS47_v1.0.hap1.chr18.ver1.0.g276830	0.862604	1.84432e-05	GW	65	TPSa	NA
Citral II	VITVvi_vGewFPS47_v1.0.hap1.chr18.ver1.0.g276830	0.809483	0.00016449	GW	65	TPSa	NA
Terpinolene	VITVvi_vGewFPS47_v1.0.hap1.chr18.ver1.0.g276830	0.841422	4.91406e-05	GW	65	TPSa	NA
Valencene	VITVvi_vGewFPS47_v1.0.hap1.chr18.ver1.0.g276830	0.812039	0.000152259	GW	65	TPSa	NA
α-Farnesene	VITVvi_vGewFPS47_v1.0.hap1.chr18.ver1.0.g276830	0.810695	0.000158389	GW	65	TPSa	NA
α-Humulene	VITVvi_vGewFPS47_v1.0.hap1.chr18.ver1.0.g276830	0.82904	8.24777e-05	GW	65	TPSa	NA
α-Terpineol	VITVvi_vGewFPS47_v1.0.hap1.chr18.ver1.0.g276830	0.834375	6.61093e-05	GW	65	TPSa	NA
β-(+)-Pinene	VITVvi_vGewFPS47_v1.0.hap1.chr18.ver1.0.g276830	0.917735	5.82846e-07	GW	65	TPSa	NA
β-Ocimene	VITVvi_vGewFPS47_v1.0.hap1.chr18.ver1.0.g276830	0.910541	1.03979e-06	GW	65	TPSa	NA
β-Phellandrene	VITVvi_vGewFPS47_v1.0.hap1.chr18.ver1.0.g276830	0.84484	4.25469e-05	GW	65	TPSa	NA
γ-Terpinene	VITVvi_vGewFPS47_v1.0.hap1.chr18.ver1.0.g276830	0.895541	2.95755e-06	GW	65	TPSa	NA
γ-Terpineol	VITVvi_vGewFPS47_v1.0.hap1.chr18.ver1.0.g276830	0.889655	4.19513e-06	GW	65	TPSa	NA
Linalool	VITVvi_vGewFPS47_v1.0.hap1.chr18.ver1.0.g276850	0.877255	8.57204e-06	GW	40	(E)-β-Caryophyllene/Germacrene A synthase	VvTPS01
Myrcene	VITVvi_vGewFPS47_v1.0.hap1.chr18.ver1.0.g276850	0.879645	7.47035e-06	GW	40	(E)-β-Caryophyllene/Germacrene A synthase	VvTPS01
β-Ocimene	VITVvi_vGewFPS47_v1.0.hap1.chr18.ver1.0.g276850	0.852449	3.00853e-05	GW	40	(E)-β-Caryophyllene/Germacrene A synthase	VvTPS01
α-Farnesene	VITVvi_vGewFPS47_v1.0.hap1.chr18.ver1.0.g276910	0.834797	6.51738e-05	GW	61	TPSa	NA
Linalool	VITVvi_vGewFPS47_v1.0.hap1.chr18.ver1.0.g276930	0.857462	2.36948e-05	GW	52	TPSa	NA
Valencene	VITVvi_vGewFPS47_v1.0.hap1.chr18.ver1.0.g276930	0.84099	5.0012e-05	GW	52	TPSa	NA
α-Farnesene	VITVvi_vGewFPS47_v1.0.hap1.chr18.ver1.0.g276930	0.860039	2.10059e-05	GW	52	TPSa	NA
α-Humulene	VITVvi_vGewFPS47_v1.0.hap1.chr18.ver1.0.g276930	0.809064	0.000166283	GW	52	TPSa	NA
β-(+)-Pinene	VITVvi_vGewFPS47_v1.0.hap1.chr18.ver1.0.g276930	0.805064	0.000189934	GW	52	TPSa	NA
β-Ocimene	VITVvi_vGewFPS47_v1.0.hap1.chr18.ver1.0.g276930	0.815353	0.00013589	GW	52	TPSa	NA
β-Phellandrene	VITVvi_vGewFPS47_v1.0.hap1.chr18.ver1.0.g276930	0.813111	0.000146889	GW	52	TPSa	NA
γ-Terpinene	VITVvi_vGewFPS47_v1.0.hap1.chr18.ver1.0.g276930	0.811402	0.000154592	GW	52	TPSa	NA
γ-Terpineol	VITVvi_vGewFPS47_v1.0.hap1.chr18.ver1.0.g276930	0.819194	0.000117826	GW	52	TPSa	NA
Terpinolene	VITVvi_vGewFPS47_v1.0.hap1.chr18.ver1.0.g276950	0.821967	0.00010733	GW	34	γ-Cadinene synthase	VvTPS08
α-Terpineol	VITVvi_vGewFPS47_v1.0.hap1.chr18.ver1.0.g276950	0.831841	7.32377e-05	GW	34	γ-Cadinene synthase	VvTPS08
(+)-Rose Oxide I	VITVvi_vGewFPS47_v1.0.hap1.chr18.ver1.0.g277020	0.888302	4.50731e-06	GW	32	(+)-valencene synthase	VvTPS09
Linalool	VITVvi_vGewFPS47_v1.0.hap1.chr18.ver1.0.g277020	0.859729	2.13057e-05	GW	32	(+)-valencene synthase	VvTPS09
Terpinolene	VITVvi_vGewFPS47_v1.0.hap1.chr18.ver1.0.g277020	0.926213	2.89352e-07	GW	32	(+)-valencene synthase	VvTPS09
Valencene	VITVvi_vGewFPS47_v1.0.hap1.chr18.ver1.0.g277020	0.881145	6.88315e-06	GW	32	(+)-valencene synthase	VvTPS09
α-Farnesene	VITVvi_vGewFPS47_v1.0.hap1.chr18.ver1.0.g277020	0.860304	2.07635e-05	GW	32	(+)-valencene synthase	VvTPS09
α-Humulene	VITVvi_vGewFPS47_v1.0.hap1.chr18.ver1.0.g277020	0.848122	3.66535e-05	GW	32	(+)-valencene synthase	VvTPS09
α-Terpineol	VITVvi_vGewFPS47_v1.0.hap1.chr18.ver1.0.g277020	0.934074	1.39332e-07	GW	32	(+)-valencene synthase	VvTPS09
β-(+)-Pinene	VITVvi_vGewFPS47_v1.0.hap1.chr18.ver1.0.g277020	0.892225	3.65676e-06	GW	32	(+)-valencene synthase	VvTPS09
β-Ocimene	VITVvi_vGewFPS47_v1.0.hap1.chr18.ver1.0.g277020	0.922178	3.98761e-07	GW	32	(+)-valencene synthase	VvTPS09
β-Phellandrene	VITVvi_vGewFPS47_v1.0.hap1.chr18.ver1.0.g277020	0.810412	0.000159461	GW	32	(+)-valencene synthase	VvTPS09
γ-Terpinene	VITVvi_vGewFPS47_v1.0.hap1.chr18.ver1.0.g277020	0.91896	5.26948e-07	GW	32	(+)-valencene synthase	VvTPS09
γ-Terpineol	VITVvi_vGewFPS47_v1.0.hap1.chr18.ver1.0.g277020	0.932009	1.67817e-07	GW	32	(+)-valencene synthase	VvTPS09
(+)-Rose Oxide I	VITVvi_vGewFPS47_v1.0.hap1.chr18.ver1.0.g277080	0.824563	9.75438e-05	GW	62	TPSa	NA
Citral II	VITVvi_vGewFPS47_v1.0.hap1.chr18.ver1.0.g277080	0.805077	0.000189934	GW	62	TPSa	NA
Terpinolene	VITVvi_vGewFPS47_v1.0.hap1.chr18.ver1.0.g277080	0.827113	8.86916e-05	GW	62	TPSa	NA
Valencene	VITVvi_vGewFPS47_v1.0.hap1.chr18.ver1.0.g277080	0.867283	1.4551e-05	GW	62	TPSa	NA
α-Farnesene	VITVvi_vGewFPS47_v1.0.hap1.chr18.ver1.0.g277080	0.894227	3.22244e-06	GW	62	TPSa	NA
α-Terpineol	VITVvi_vGewFPS47_v1.0.hap1.chr18.ver1.0.g277080	0.842424	4.70507e-05	GW	62	TPSa	NA
β-(+)-Pinene	VITVvi_vGewFPS47_v1.0.hap1.chr18.ver1.0.g277080	0.890186	4.07047e-06	GW	62	TPSa	NA
β-Ocimene	VITVvi_vGewFPS47_v1.0.hap1.chr18.ver1.0.g277080	0.848954	3.543e-05	GW	62	TPSa	NA
γ-Terpinene	VITVvi_vGewFPS47_v1.0.hap1.chr18.ver1.0.g277080	0.851329	3.15908e-05	GW	62	TPSa	NA
γ-Terpineol	VITVvi_vGewFPS47_v1.0.hap1.chr18.ver1.0.g277080	0.895551	2.95755e-06	GW	62	TPSa	NA
(+)-Rose Oxide I	VITVvi_vGewFPS47_v1.0.hap1.chr18.ver1.0.g277120	0.872806	1.09397e-05	GW	41	(E)-β-Caryophyllene synthase	VvTPS02
Citral II	VITVvi_vGewFPS47_v1.0.hap1.chr18.ver1.0.g277120	0.82317	0.000102732	GW	41	(E)-β-Caryophyllene synthase	VvTPS02
Linalool	VITVvi_vGewFPS47_v1.0.hap1.chr18.ver1.0.g277120	0.949045	2.37246e-08	GW	41	(E)-β-Caryophyllene synthase	VvTPS02
Valencene	VITVvi_vGewFPS47_v1.0.hap1.chr18.ver1.0.g277120	0.921864	4.1024e-07	GW	41	(E)-β-Caryophyllene synthase	VvTPS02
α-Farnesene	VITVvi_vGewFPS47_v1.0.hap1.chr18.ver1.0.g277120	0.94376	4.71358e-08	GW	41	(E)-β-Caryophyllene synthase	VvTPS02
α-Humulene	VITVvi_vGewFPS47_v1.0.hap1.chr18.ver1.0.g277120	0.885069	5.4237e-06	GW	41	(E)-β-Caryophyllene synthase	VvTPS02
α-Terpineol	VITVvi_vGewFPS47_v1.0.hap1.chr18.ver1.0.g277120	0.804633	0.000192778	GW	41	(E)-β-Caryophyllene synthase	VvTPS02
β-(+)-Pinene	VITVvi_vGewFPS47_v1.0.hap1.chr18.ver1.0.g277120	0.88507	5.4237e-06	GW	41	(E)-β-Caryophyllene synthase	VvTPS02
β-Ocimene	VITVvi_vGewFPS47_v1.0.hap1.chr18.ver1.0.g277120	0.955534	9.699e-09	GW	41	(E)-β-Caryophyllene synthase	VvTPS02
β-Phellandrene	VITVvi_vGewFPS47_v1.0.hap1.chr18.ver1.0.g277120	0.889506	4.22775e-06	GW	41	(E)-β-Caryophyllene synthase	VvTPS02
γ-Terpinene	VITVvi_vGewFPS47_v1.0.hap1.chr18.ver1.0.g277120	0.934396	1.34535e-07	GW	41	(E)-β-Caryophyllene synthase	VvTPS02
γ-Terpineol	VITVvi_vGewFPS47_v1.0.hap1.chr18.ver1.0.g277120	0.933767	1.43577e-07	GW	41	(E)-β-Caryophyllene synthase	VvTPS02
(+)-Rose Oxide I	VITVvi_vGewFPS47_v1.0.hap1.chr18.ver1.0.g277200	0.874757	9.87689e-06	GW	52	TPSa	NA
Linalool Oxide I	VITVvi_vGewFPS47_v1.0.hap1.chr18.ver1.0.g277200	0.947382	2.93631e-08	GW	52	TPSa	NA
Linalool Oxide II	VITVvi_vGewFPS47_v1.0.hap1.chr18.ver1.0.g277200	0.903163	1.76993e-06	GW	52	TPSa	NA
α-Humulene	VITVvi_vGewFPS47_v1.0.hap1.chr18.ver1.0.g277200	0.87338	1.05965e-05	GW	52	TPSa	NA
β-(+)-Pinene	VITVvi_vGewFPS47_v1.0.hap1.chr18.ver1.0.g277200	0.90619	1.42898e-06	GW	52	TPSa	NA
β-Ocimene	VITVvi_vGewFPS47_v1.0.hap1.chr18.ver1.0.g277200	0.822681	0.000104416	GW	52	TPSa	NA
β-Phellandrene	VITVvi_vGewFPS47_v1.0.hap1.chr18.ver1.0.g277200	0.878406	7.99484e-06	GW	52	TPSa	NA
γ-Terpinene	VITVvi_vGewFPS47_v1.0.hap1.chr18.ver1.0.g277200	0.851468	3.14608e-05	GW	52	TPSa	NA
γ-Terpineol	VITVvi_vGewFPS47_v1.0.hap1.chr18.ver1.0.g277200	0.802127	0.000209193	GW	52	TPSa	NA
(+)-Rose Oxide I	VITVvi_vGewFPS47_v1.0.hap1.chr18.ver1.0.g277210	0.912849	8.47767e-07	GW	27	(E)-α-Bergamotene synthase	VvTPS10
Citral II	VITVvi_vGewFPS47_v1.0.hap1.chr18.ver1.0.g277210	0.820089	0.000114076	GW	27	(E)-α-Bergamotene synthase	VvTPS10
Linalool	VITVvi_vGewFPS47_v1.0.hap1.chr18.ver1.0.g277210	0.83083	7.65633e-05	GW	27	(E)-α-Bergamotene synthase	VvTPS10
Linalool Oxide I	VITVvi_vGewFPS47_v1.0.hap1.chr18.ver1.0.g277210	0.827128	8.86916e-05	GW	27	(E)-α-Bergamotene synthase	VvTPS10
Linalool Oxide II	VITVvi_vGewFPS47_v1.0.hap1.chr18.ver1.0.g277210	0.837607	5.78834e-05	GW	27	(E)-α-Bergamotene synthase	VvTPS10
Terpinolene	VITVvi_vGewFPS47_v1.0.hap1.chr18.ver1.0.g277210	0.802189	0.000208922	GW	27	(E)-α-Bergamotene synthase	VvTPS10
Valencene	VITVvi_vGewFPS47_v1.0.hap1.chr18.ver1.0.g277210	0.834665	6.5488e-05	GW	27	(E)-α-Bergamotene synthase	VvTPS10
α-Farnesene	VITVvi_vGewFPS47_v1.0.hap1.chr18.ver1.0.g277210	0.822214	0.000106305	GW	27	(E)-α-Bergamotene synthase	VvTPS10
α-Humulene	VITVvi_vGewFPS47_v1.0.hap1.chr18.ver1.0.g277210	0.901724	1.94449e-06	GW	27	(E)-α-Bergamotene synthase	VvTPS10
α-Terpineol	VITVvi_vGewFPS47_v1.0.hap1.chr18.ver1.0.g277210	0.805112	0.000189934	GW	27	(E)-α-Bergamotene synthase	VvTPS10
β-(+)-Pinene	VITVvi_vGewFPS47_v1.0.hap1.chr18.ver1.0.g277210	0.931729	1.71855e-07	GW	27	(E)-α-Bergamotene synthase	VvTPS10
β-Ocimene	VITVvi_vGewFPS47_v1.0.hap1.chr18.ver1.0.g277210	0.960912	4.08676e-09	GW	27	(E)-α-Bergamotene synthase	VvTPS10
β-Phellandrene	VITVvi_vGewFPS47_v1.0.hap1.chr18.ver1.0.g277210	0.915022	7.10659e-07	GW	27	(E)-α-Bergamotene synthase	VvTPS10
γ-Terpinene	VITVvi_vGewFPS47_v1.0.hap1.chr18.ver1.0.g277210	0.943662	4.7198e-08	GW	27	(E)-α-Bergamotene synthase	VvTPS10
γ-Terpineol	VITVvi_vGewFPS47_v1.0.hap1.chr18.ver1.0.g277210	0.894478	3.17109e-06	GW	27	(E)-α-Bergamotene synthase	VvTPS10
(+)-Rose Oxide I	VITVvi_vGewFPS47_v1.0.hap1.chr18.ver1.0.g277230	0.942986	5.10674e-08	GW	32	(+)-valencene synthase	VvTPS09
Linalool	VITVvi_vGewFPS47_v1.0.hap1.chr18.ver1.0.g277230	0.885128	5.4237e-06	GW	32	(+)-valencene synthase	VvTPS09
Linalool Oxide I	VITVvi_vGewFPS47_v1.0.hap1.chr18.ver1.0.g277230	0.804399	0.000193902	GW	32	(+)-valencene synthase	VvTPS09
Linalool Oxide II	VITVvi_vGewFPS47_v1.0.hap1.chr18.ver1.0.g277230	0.815892	0.000133326	GW	32	(+)-valencene synthase	VvTPS09
Terpinolene	VITVvi_vGewFPS47_v1.0.hap1.chr18.ver1.0.g277230	0.868859	1.35266e-05	GW	32	(+)-valencene synthase	VvTPS09
Valencene	VITVvi_vGewFPS47_v1.0.hap1.chr18.ver1.0.g277230	0.971585	5.24304e-10	GW	32	(+)-valencene synthase	VvTPS09
α-Farnesene	VITVvi_vGewFPS47_v1.0.hap1.chr18.ver1.0.g277230	0.929628	2.10096e-07	GW	32	(+)-valencene synthase	VvTPS09
α-Humulene	VITVvi_vGewFPS47_v1.0.hap1.chr18.ver1.0.g277230	0.945272	3.95321e-08	GW	32	(+)-valencene synthase	VvTPS09
α-Terpineol	VITVvi_vGewFPS47_v1.0.hap1.chr18.ver1.0.g277230	0.902427	1.86079e-06	GW	32	(+)-valencene synthase	VvTPS09
β-(+)-Pinene	VITVvi_vGewFPS47_v1.0.hap1.chr18.ver1.0.g277230	0.968043	1.12823e-09	GW	32	(+)-valencene synthase	VvTPS09
β-Ocimene	VITVvi_vGewFPS47_v1.0.hap1.chr18.ver1.0.g277230	0.937012	1.02887e-07	GW	32	(+)-valencene synthase	VvTPS09
β-Phellandrene	VITVvi_vGewFPS47_v1.0.hap1.chr18.ver1.0.g277230	0.873483	1.05855e-05	GW	32	(+)-valencene synthase	VvTPS09
γ-Terpinene	VITVvi_vGewFPS47_v1.0.hap1.chr18.ver1.0.g277230	0.981294	4.16357e-11	GW	32	(+)-valencene synthase	VvTPS09
γ-Terpineol	VITVvi_vGewFPS47_v1.0.hap1.chr18.ver1.0.g277230	0.977845	1.11088e-10	GW	32	(+)-valencene synthase	VvTPS09
Valencene	VITVvi_vGewFPS47_v1.0.hap1.chr18.ver1.0.g277290	0.805004	0.000190171	GW	40	(E)-β-Caryophyllene/Germacrene A synthase	VvTPS01
α-Humulene	VITVvi_vGewFPS47_v1.0.hap1.chr18.ver1.0.g277290	0.80526	0.000189339	GW	40	(E)-β-Caryophyllene/Germacrene A synthase	VvTPS01
(+)-Rose Oxide I	VITVvi_vGewFPS47_v1.0.hap1.chr18.ver1.0.g277330	0.891983	3.70235e-06	GW	57	TPSa	NA
Linalool	VITVvi_vGewFPS47_v1.0.hap1.chr18.ver1.0.g277330	0.862803	1.82724e-05	GW	57	TPSa	NA
Terpinolene	VITVvi_vGewFPS47_v1.0.hap1.chr18.ver1.0.g277330	0.912022	9.1109e-07	GW	57	TPSa	NA
Valencene	VITVvi_vGewFPS47_v1.0.hap1.chr18.ver1.0.g277330	0.943718	4.71358e-08	GW	57	TPSa	NA
α-Farnesene	VITVvi_vGewFPS47_v1.0.hap1.chr18.ver1.0.g277330	0.93078	1.86012e-07	GW	57	TPSa	NA
α-Humulene	VITVvi_vGewFPS47_v1.0.hap1.chr18.ver1.0.g277330	0.864968	1.63754e-05	GW	57	TPSa	NA
α-Terpineol	VITVvi_vGewFPS47_v1.0.hap1.chr18.ver1.0.g277330	0.939135	8.28277e-08	GW	57	TPSa	NA
β-(+)-Pinene	VITVvi_vGewFPS47_v1.0.hap1.chr18.ver1.0.g277330	0.909878	1.09371e-06	GW	57	TPSa	NA
β-Ocimene	VITVvi_vGewFPS47_v1.0.hap1.chr18.ver1.0.g277330	0.901928	1.92837e-06	GW	57	TPSa	NA
β-Phellandrene	VITVvi_vGewFPS47_v1.0.hap1.chr18.ver1.0.g277330	0.813243	0.000146451	GW	57	TPSa	NA
γ-Terpinene	VITVvi_vGewFPS47_v1.0.hap1.chr18.ver1.0.g277330	0.926094	2.90876e-07	GW	57	TPSa	NA
γ-Terpineol	VITVvi_vGewFPS47_v1.0.hap1.chr18.ver1.0.g277330	0.952274	1.50526e-08	GW	57	TPSa	NA
(+)-Rose Oxide I	VITVvi_vGewFPS47_v1.0.hap1.chr18.ver1.0.g277390	0.922921	3.78887e-07	GW	42	TPSa	NA
Citral II	VITVvi_vGewFPS47_v1.0.hap1.chr18.ver1.0.g277390	0.819325	0.000117311	GW	42	TPSa	NA
Linalool	VITVvi_vGewFPS47_v1.0.hap1.chr18.ver1.0.g277390	0.962737	2.96116e-09	GW	42	TPSa	NA
Terpinolene	VITVvi_vGewFPS47_v1.0.hap1.chr18.ver1.0.g277390	0.881919	6.60089e-06	GW	42	TPSa	NA
Valencene	VITVvi_vGewFPS47_v1.0.hap1.chr18.ver1.0.g277390	0.93584	1.16411e-07	GW	42	TPSa	NA
α-Farnesene	VITVvi_vGewFPS47_v1.0.hap1.chr18.ver1.0.g277390	0.915456	6.94031e-07	GW	42	TPSa	NA
α-Humulene	VITVvi_vGewFPS47_v1.0.hap1.chr18.ver1.0.g277390	0.918823	5.32302e-07	GW	42	TPSa	NA
α-Terpineol	VITVvi_vGewFPS47_v1.0.hap1.chr18.ver1.0.g277390	0.907578	1.28898e-06	GW	42	TPSa	NA
β-(+)-Pinene	VITVvi_vGewFPS47_v1.0.hap1.chr18.ver1.0.g277390	0.912008	9.1109e-07	GW	42	TPSa	NA
β-Ocimene	VITVvi_vGewFPS47_v1.0.hap1.chr18.ver1.0.g277390	0.969683	8.26729e-10	GW	42	TPSa	NA
β-Phellandrene	VITVvi_vGewFPS47_v1.0.hap1.chr18.ver1.0.g277390	0.876449	8.96179e-06	GW	42	TPSa	NA
γ-Terpinene	VITVvi_vGewFPS47_v1.0.hap1.chr18.ver1.0.g277390	0.968957	9.47722e-10	GW	42	TPSa	NA
γ-Terpineol	VITVvi_vGewFPS47_v1.0.hap1.chr18.ver1.0.g277390	0.955007	1.03872e-08	GW	42	TPSa	NA
Valencene	VITVvi_vGewFPS47_v1.0.hap1.chr19.ver1.0.g281060	0.875495	9.47618e-06	GW	47	TPSa	VvTPS22/23
α-Farnesene	VITVvi_vGewFPS47_v1.0.hap1.chr19.ver1.0.g281060	0.868035	1.4061e-05	GW	47	TPSa	VvTPS22/23
(+)-Rose Oxide I	VITVvi_vGewFPS47_v1.0.hap1.chr19.ver1.0.g283170	0.904427	1.62847e-06	GW	39	(E)-β-Caryophyllene synthase	VvTPS27
Linalool	VITVvi_vGewFPS47_v1.0.hap1.chr19.ver1.0.g283170	0.812453	0.000150407	GW	39	(E)-β-Caryophyllene synthase	VvTPS27
Valencene	VITVvi_vGewFPS47_v1.0.hap1.chr19.ver1.0.g283170	0.94399	4.59084e-08	GW	39	(E)-β-Caryophyllene synthase	VvTPS27
α-Farnesene	VITVvi_vGewFPS47_v1.0.hap1.chr19.ver1.0.g283170	0.879133	7.68179e-06	GW	39	(E)-β-Caryophyllene synthase	VvTPS27
α-Humulene	VITVvi_vGewFPS47_v1.0.hap1.chr19.ver1.0.g283170	0.925714	3.00732e-07	GW	39	(E)-β-Caryophyllene synthase	VvTPS27
α-Terpineol	VITVvi_vGewFPS47_v1.0.hap1.chr19.ver1.0.g283170	0.802754	0.000204845	GW	39	(E)-β-Caryophyllene synthase	VvTPS27
β-(+)-Pinene	VITVvi_vGewFPS47_v1.0.hap1.chr19.ver1.0.g283170	0.889997	4.10753e-06	GW	39	(E)-β-Caryophyllene synthase	VvTPS27
β-Phellandrene	VITVvi_vGewFPS47_v1.0.hap1.chr19.ver1.0.g283170	0.814527	0.00014	GW	39	(E)-β-Caryophyllene synthase	VvTPS27
γ-Terpinene	VITVvi_vGewFPS47_v1.0.hap1.chr19.ver1.0.g283170	0.895913	2.89624e-06	GW	39	(E)-β-Caryophyllene synthase	VvTPS27
γ-Terpineol	VITVvi_vGewFPS47_v1.0.hap1.chr19.ver1.0.g283170	0.855652	2.59117e-05	GW	39	(E)-β-Caryophyllene synthase	VvTPS27
(+)-Rose Oxide I	VITVvi_vGewFPS47_v1.0.hap1.chr19.ver1.0.g283190	0.821646	0.000108522	GW	38	(-)-germacrene D synthase	VvTPS28
α-Humulene	VITVvi_vGewFPS47_v1.0.hap1.chr19.ver1.0.g283190	0.831916	7.30846e-05	GW	38	(-)-germacrene D synthase	VvTPS28
β-(+)-Pinene	VITVvi_vGewFPS47_v1.0.hap1.chr19.ver1.0.g283190	0.817274	0.000126995	GW	38	(-)-germacrene D synthase	VvTPS28
γ-Terpinene	VITVvi_vGewFPS47_v1.0.hap1.chr19.ver1.0.g283190	0.812422	0.000150412	GW	38	(-)-germacrene D synthase	VvTPS28
(+)-Rose Oxide I	VITVvi_vGewFPS47_v1.0.hap1.chr19.ver1.0.g283210	0.802814	0.000204791	GW	38	(-)-germacrene D synthase	VvTPS28
Valencene	VITVvi_vGewFPS47_v1.0.hap1.chr19.ver1.0.g283210	0.803369	0.000201049	GW	38	(-)-germacrene D synthase	VvTPS28
α-Humulene	VITVvi_vGewFPS47_v1.0.hap1.chr19.ver1.0.g283210	0.810606	0.000158586	GW	38	(-)-germacrene D synthase	VvTPS28
(+)-Rose Oxide I	VITVvi_vGewFPS47_v1.0.hap1.chr19.ver1.0.g283250	0.891959	3.70235e-06	GW	38	(-)-germacrene D synthase	VvTPS28
Valencene	VITVvi_vGewFPS47_v1.0.hap1.chr19.ver1.0.g283250	0.943223	4.99984e-08	GW	38	(-)-germacrene D synthase	VvTPS28
α-Farnesene	VITVvi_vGewFPS47_v1.0.hap1.chr19.ver1.0.g283250	0.882919	6.20347e-06	GW	38	(-)-germacrene D synthase	VvTPS28
α-Humulene	VITVvi_vGewFPS47_v1.0.hap1.chr19.ver1.0.g283250	0.904004	1.66801e-06	GW	38	(-)-germacrene D synthase	VvTPS28
α-Terpineol	VITVvi_vGewFPS47_v1.0.hap1.chr19.ver1.0.g283250	0.817241	0.000127009	GW	38	(-)-germacrene D synthase	VvTPS28
β-(+)-Pinene	VITVvi_vGewFPS47_v1.0.hap1.chr19.ver1.0.g283250	0.899289	2.28817e-06	GW	38	(-)-germacrene D synthase	VvTPS28
γ-Terpinene	VITVvi_vGewFPS47_v1.0.hap1.chr19.ver1.0.g283250	0.886013	5.15452e-06	GW	38	(-)-germacrene D synthase	VvTPS28
γ-Terpineol	VITVvi_vGewFPS47_v1.0.hap1.chr19.ver1.0.g283250	0.864824	1.64552e-05	GW	38	(-)-germacrene D synthase	VvTPS28
(+)-Rose Oxide I	VITVvi_vGewFPS47_v1.0.hap2.chr07.ver1.0.g383080	0.947443	2.93019e-08	GW	78	TPSc	NA
Citral II	VITVvi_vGewFPS47_v1.0.hap2.chr07.ver1.0.g383080	0.824776	9.68098e-05	GW	78	TPSc	NA
Linalool	VITVvi_vGewFPS47_v1.0.hap2.chr07.ver1.0.g383080	0.917684	5.83634e-07	GW	78	TPSc	NA
Linalool Oxide I	VITVvi_vGewFPS47_v1.0.hap2.chr07.ver1.0.g383080	0.80569	0.000186551	GW	78	TPSc	NA
Linalool Oxide II	VITVvi_vGewFPS47_v1.0.hap2.chr07.ver1.0.g383080	0.82105	0.000110108	GW	78	TPSc	NA
Terpinolene	VITVvi_vGewFPS47_v1.0.hap2.chr07.ver1.0.g383080	0.857444	2.36948e-05	GW	78	TPSc	NA
Valencene	VITVvi_vGewFPS47_v1.0.hap2.chr07.ver1.0.g383080	0.961078	3.99371e-09	GW	78	TPSc	NA
α-Farnesene	VITVvi_vGewFPS47_v1.0.hap2.chr07.ver1.0.g383080	0.928791	2.27912e-07	GW	78	TPSc	NA
α-Humulene	VITVvi_vGewFPS47_v1.0.hap2.chr07.ver1.0.g383080	0.952882	1.3778e-08	GW	78	TPSc	NA
α-Terpineol	VITVvi_vGewFPS47_v1.0.hap2.chr07.ver1.0.g383080	0.887083	4.86452e-06	GW	78	TPSc	NA
β-(+)-Pinene	VITVvi_vGewFPS47_v1.0.hap2.chr07.ver1.0.g383080	0.967389	1.23556e-09	GW	78	TPSc	NA
β-Ocimene	VITVvi_vGewFPS47_v1.0.hap2.chr07.ver1.0.g383080	0.968748	9.82983e-10	GW	78	TPSc	NA
β-Phellandrene	VITVvi_vGewFPS47_v1.0.hap2.chr07.ver1.0.g383080	0.901274	1.98967e-06	GW	78	TPSc	NA
γ-Terpinene	VITVvi_vGewFPS47_v1.0.hap2.chr07.ver1.0.g383080	0.992094	0	GW	78	TPSc	NA
γ-Terpineol	VITVvi_vGewFPS47_v1.0.hap2.chr07.ver1.0.g383080	0.978964	8.54595e-11	GW	78	TPSc	NA
Linalool Oxide II	VITVvi_vGewFPS47_v1.0.hap2.chr08.ver1.0.g417130	0.811479	0.00015429	GW	6	(3R)-Linalool synthase	VvTPS31
β-Phellandrene	VITVvi_vGewFPS47_v1.0.hap2.chr08.ver1.0.g417130	0.807729	0.000174095	GW	6	(3R)-Linalool synthase	VvTPS31
(+)-Rose Oxide I	VITVvi_vGewFPS47_v1.0.hap2.chr10.ver1.0.g436140	0.863516	1.76126e-05	GW	13	(E)-β-Ocimene/(EE)-α-Farnesene synthase	VvTPS47
Terpinolene	VITVvi_vGewFPS47_v1.0.hap2.chr10.ver1.0.g436140	0.802748	0.000204845	GW	13	(E)-β-Ocimene/(EE)-α-Farnesene synthase	VvTPS47
Valencene	VITVvi_vGewFPS47_v1.0.hap2.chr10.ver1.0.g436140	0.972619	4.12792e-10	GW	13	(E)-β-Ocimene/(EE)-α-Farnesene synthase	VvTPS47
α-Farnesene	VITVvi_vGewFPS47_v1.0.hap2.chr10.ver1.0.g436140	0.96909	9.32825e-10	GW	13	(E)-β-Ocimene/(EE)-α-Farnesene synthase	VvTPS47
α-Humulene	VITVvi_vGewFPS47_v1.0.hap2.chr10.ver1.0.g436140	0.857822	2.33695e-05	GW	13	(E)-β-Ocimene/(EE)-α-Farnesene synthase	VvTPS47
α-Terpineol	VITVvi_vGewFPS47_v1.0.hap2.chr10.ver1.0.g436140	0.856685	2.45933e-05	GW	13	(E)-β-Ocimene/(EE)-α-Farnesene synthase	VvTPS47
β-(+)-Pinene	VITVvi_vGewFPS47_v1.0.hap2.chr10.ver1.0.g436140	0.917536	5.8585e-07	GW	13	(E)-β-Ocimene/(EE)-α-Farnesene synthase	VvTPS47
β-Ocimene	VITVvi_vGewFPS47_v1.0.hap2.chr10.ver1.0.g436140	0.828241	8.50434e-05	GW	13	(E)-β-Ocimene/(EE)-α-Farnesene synthase	VvTPS47
γ-Terpinene	VITVvi_vGewFPS47_v1.0.hap2.chr10.ver1.0.g436140	0.891517	3.74225e-06	GW	13	(E)-β-Ocimene/(EE)-α-Farnesene synthase	VvTPS47
γ-Terpineol	VITVvi_vGewFPS47_v1.0.hap2.chr10.ver1.0.g436140	0.934587	1.32799e-07	GW	13	(E)-β-Ocimene/(EE)-α-Farnesene synthase	VvTPS47
(+)-Rose Oxide I	VITVvi_vGewFPS47_v1.0.hap2.chr10.ver1.0.g436180	0.894583	3.16037e-06	GW	13	(E)-β-Ocimene/(EE)-α-Farnesene synthase	VvTPS47
Citral II	VITVvi_vGewFPS47_v1.0.hap2.chr10.ver1.0.g436180	0.805588	0.000187097	GW	13	(E)-β-Ocimene/(EE)-α-Farnesene synthase	VvTPS47
Linalool	VITVvi_vGewFPS47_v1.0.hap2.chr10.ver1.0.g436180	0.920583	4.58359e-07	GW	13	(E)-β-Ocimene/(EE)-α-Farnesene synthase	VvTPS47
Valencene	VITVvi_vGewFPS47_v1.0.hap2.chr10.ver1.0.g436180	0.970773	6.49157e-10	GW	13	(E)-β-Ocimene/(EE)-α-Farnesene synthase	VvTPS47
α-Farnesene	VITVvi_vGewFPS47_v1.0.hap2.chr10.ver1.0.g436180	0.989908	5.56999e-13	GW	13	(E)-β-Ocimene/(EE)-α-Farnesene synthase	VvTPS47
α-Humulene	VITVvi_vGewFPS47_v1.0.hap2.chr10.ver1.0.g436180	0.897016	2.67724e-06	GW	13	(E)-β-Ocimene/(EE)-α-Farnesene synthase	VvTPS47
α-Terpineol	VITVvi_vGewFPS47_v1.0.hap2.chr10.ver1.0.g436180	0.838462	5.5811e-05	GW	13	(E)-β-Ocimene/(EE)-α-Farnesene synthase	VvTPS47
β-(+)-Pinene	VITVvi_vGewFPS47_v1.0.hap2.chr10.ver1.0.g436180	0.917566	5.8585e-07	GW	13	(E)-β-Ocimene/(EE)-α-Farnesene synthase	VvTPS47
β-Ocimene	VITVvi_vGewFPS47_v1.0.hap2.chr10.ver1.0.g436180	0.918596	5.42602e-07	GW	13	(E)-β-Ocimene/(EE)-α-Farnesene synthase	VvTPS47
β-Phellandrene	VITVvi_vGewFPS47_v1.0.hap2.chr10.ver1.0.g436180	0.880323	7.24557e-06	GW	13	(E)-β-Ocimene/(EE)-α-Farnesene synthase	VvTPS47
γ-Terpinene	VITVvi_vGewFPS47_v1.0.hap2.chr10.ver1.0.g436180	0.932995	1.52651e-07	GW	13	(E)-β-Ocimene/(EE)-α-Farnesene synthase	VvTPS47
γ-Terpineol	VITVvi_vGewFPS47_v1.0.hap2.chr10.ver1.0.g436180	0.950156	2.03789e-08	GW	13	(E)-β-Ocimene/(EE)-α-Farnesene synthase	VvTPS47
Valencene	VITVvi_vGewFPS47_v1.0.hap2.chr10.ver1.0.g436220	0.867283	1.4551e-05	GW	2	(3S)-linalool/(E)-nerolidol /(E,E)-geranyl linalool synthase	VvTPS57/58/61/63
α-Farnesene	VITVvi_vGewFPS47_v1.0.hap2.chr10.ver1.0.g436220	0.844649	4.28954e-05	GW	2	(3S)-linalool/(E)-nerolidol /(E,E)-geranyl linalool synthase	VvTPS57/58/61/63
Valencene	VITVvi_vGewFPS47_v1.0.hap2.chr10.ver1.0.g436250	0.826116	9.18987e-05	GW	2	(3S)-linalool/(E)-nerolidol /(E,E)-geranyl linalool synthase	VvTPS57/58/61/63
α-Farnesene	VITVvi_vGewFPS47_v1.0.hap2.chr10.ver1.0.g436250	0.804016	0.000196424	GW	2	(3S)-linalool/(E)-nerolidol /(E,E)-geranyl linalool synthase	VvTPS57/58/61/63
Valencene	VITVvi_vGewFPS47_v1.0.hap2.chr10.ver1.0.g436290	0.827743	8.65489e-05	GW	2	(3S)-linalool/(E)-nerolidol /(E,E)-geranyl linalool synthase	VvTPS57/58/61/63
α-Farnesene	VITVvi_vGewFPS47_v1.0.hap2.chr10.ver1.0.g436290	0.814764	0.000138783	GW	2	(3S)-linalool/(E)-nerolidol /(E,E)-geranyl linalool synthase	VvTPS57/58/61/63
(S)-Limonene	VITVvi_vGewFPS47_v1.0.hap2.chr10.ver1.0.g436380	0.819955	0.00011459	GW	10	(3S)-linalool/(E)-nerolidol synthase	VvTPS56
(+)-Rose Oxide I	VITVvi_vGewFPS47_v1.0.hap2.chr10.ver1.0.g437660	0.93801	9.34518e-08	GW	76	TPSf	NA
Citral II	VITVvi_vGewFPS47_v1.0.hap2.chr10.ver1.0.g437660	0.828642	8.37633e-05	GW	76	TPSf	NA
Linalool	VITVvi_vGewFPS47_v1.0.hap2.chr10.ver1.0.g437660	0.874195	1.01982e-05	GW	76	TPSf	NA
Linalool Oxide I	VITVvi_vGewFPS47_v1.0.hap2.chr10.ver1.0.g437660	0.81693	0.000128539	GW	76	TPSf	NA
Linalool Oxide II	VITVvi_vGewFPS47_v1.0.hap2.chr10.ver1.0.g437660	0.832808	7.05898e-05	GW	76	TPSf	NA
Terpinolene	VITVvi_vGewFPS47_v1.0.hap2.chr10.ver1.0.g437660	0.86208	1.89454e-05	GW	76	TPSf	NA
Valencene	VITVvi_vGewFPS47_v1.0.hap2.chr10.ver1.0.g437660	0.943107	5.05062e-08	GW	76	TPSf	NA
α-Farnesene	VITVvi_vGewFPS47_v1.0.hap2.chr10.ver1.0.g437660	0.922849	3.78887e-07	GW	76	TPSf	NA
α-Humulene	VITVvi_vGewFPS47_v1.0.hap2.chr10.ver1.0.g437660	0.933027	1.52651e-07	GW	76	TPSf	NA
α-Terpineol	VITVvi_vGewFPS47_v1.0.hap2.chr10.ver1.0.g437660	0.882643	6.30849e-06	GW	76	TPSf	NA
β-(+)-Pinene	VITVvi_vGewFPS47_v1.0.hap2.chr10.ver1.0.g437660	0.975259	2.19875e-10	GW	76	TPSf	NA
β-Ocimene	VITVvi_vGewFPS47_v1.0.hap2.chr10.ver1.0.g437660	0.964548	2.1531e-09	GW	76	TPSf	NA
β-Phellandrene	VITVvi_vGewFPS47_v1.0.hap2.chr10.ver1.0.g437660	0.900774	2.06158e-06	GW	76	TPSf	NA
γ-Terpinene	VITVvi_vGewFPS47_v1.0.hap2.chr10.ver1.0.g437660	0.980668	4.88921e-11	GW	76	TPSf	NA
γ-Terpineol	VITVvi_vGewFPS47_v1.0.hap2.chr10.ver1.0.g437660	0.975287	2.19875e-10	GW	76	TPSf	NA
Valencene	VITVvi_vGewFPS47_v1.0.hap2.chr10.ver1.0.g437670	0.862795	1.82724e-05	GW	76	TPSf	NA
α-Farnesene	VITVvi_vGewFPS47_v1.0.hap2.chr10.ver1.0.g437670	0.883344	6.03694e-06	GW	76	TPSf	NA
(S)-Limonene	VITVvi_vGewFPS47_v1.0.hap2.chr12.ver1.0.g465060	0.833411	6.88046e-05	GW	6	(3R)-Linalool synthase	VvTPS31
(+)-Rose Oxide I	VITVvi_vGewFPS47_v1.0.hap2.chr12.ver1.0.g465160	0.879903	7.40528e-06	GW	9	Geraniol synthase	VvTPS52
Linalool	VITVvi_vGewFPS47_v1.0.hap2.chr12.ver1.0.g465160	0.938745	8.51726e-08	GW	9	Geraniol synthase	VvTPS52
Valencene	VITVvi_vGewFPS47_v1.0.hap2.chr12.ver1.0.g465160	0.972037	4.80513e-10	GW	9	Geraniol synthase	VvTPS52
α-Farnesene	VITVvi_vGewFPS47_v1.0.hap2.chr12.ver1.0.g465160	0.990744	4.45599e-13	GW	9	Geraniol synthase	VvTPS52
α-Humulene	VITVvi_vGewFPS47_v1.0.hap2.chr12.ver1.0.g465160	0.890912	3.88551e-06	GW	9	Geraniol synthase	VvTPS52
α-Terpineol	VITVvi_vGewFPS47_v1.0.hap2.chr12.ver1.0.g465160	0.815769	0.000133855	GW	9	Geraniol synthase	VvTPS52
β-(+)-Pinene	VITVvi_vGewFPS47_v1.0.hap2.chr12.ver1.0.g465160	0.891668	3.72244e-06	GW	9	Geraniol synthase	VvTPS52
β-Ocimene	VITVvi_vGewFPS47_v1.0.hap2.chr12.ver1.0.g465160	0.901377	1.97849e-06	GW	9	Geraniol synthase	VvTPS52
β-Phellandrene	VITVvi_vGewFPS47_v1.0.hap2.chr12.ver1.0.g465160	0.867123	1.4639e-05	GW	9	Geraniol synthase	VvTPS52
γ-Terpinene	VITVvi_vGewFPS47_v1.0.hap2.chr12.ver1.0.g465160	0.919222	5.17013e-07	GW	9	Geraniol synthase	VvTPS52
γ-Terpineol	VITVvi_vGewFPS47_v1.0.hap2.chr12.ver1.0.g465160	0.935304	1.23287e-07	GW	9	Geraniol synthase	VvTPS52
Linalool	VITVvi_vGewFPS47_v1.0.hap2.chr12.ver1.0.g465170	0.842458	4.70442e-05	GW	9	Geraniol synthase	VvTPS52
Valencene	VITVvi_vGewFPS47_v1.0.hap2.chr12.ver1.0.g465170	0.843502	4.51883e-05	GW	9	Geraniol synthase	VvTPS52
α-Farnesene	VITVvi_vGewFPS47_v1.0.hap2.chr12.ver1.0.g465170	0.832618	7.10173e-05	GW	9	Geraniol synthase	VvTPS52
(+)-Rose Oxide I	VITVvi_vGewFPS47_v1.0.hap2.chr13.ver1.0.g484480	0.866674	1.49817e-05	GW	11	(-)-α-terpineol synthase	VvTPS39
Linalool	VITVvi_vGewFPS47_v1.0.hap2.chr13.ver1.0.g484480	0.800661	0.000219775	GW	11	(-)-α-terpineol synthase	VvTPS39
α-Humulene	VITVvi_vGewFPS47_v1.0.hap2.chr13.ver1.0.g484480	0.88167	6.6996e-06	GW	11	(-)-α-terpineol synthase	VvTPS39
β-(+)-Pinene	VITVvi_vGewFPS47_v1.0.hap2.chr13.ver1.0.g484480	0.853408	2.881e-05	GW	11	(-)-α-terpineol synthase	VvTPS39
β-Ocimene	VITVvi_vGewFPS47_v1.0.hap2.chr13.ver1.0.g484480	0.888369	4.49598e-06	GW	11	(-)-α-terpineol synthase	VvTPS39
γ-Terpinene	VITVvi_vGewFPS47_v1.0.hap2.chr13.ver1.0.g484480	0.909891	1.09371e-06	GW	11	(-)-α-terpineol synthase	VvTPS39
γ-Terpineol	VITVvi_vGewFPS47_v1.0.hap2.chr13.ver1.0.g484480	0.837281	5.85922e-05	GW	11	(-)-α-terpineol synthase	VvTPS39
α-Terpineol	VITVvi_vGewFPS47_v1.0.hap2.chr13.ver1.0.g484530	0.807446	0.000175896	GW	1	(E)-β-ocimene/myrcene synthase	VvTPS38
β-Ocimene	VITVvi_vGewFPS47_v1.0.hap2.chr13.ver1.0.g484590	0.83006	7.89022e-05	GW	11	(-)-α-terpineol synthase	VvTPS39
Terpinolene	VITVvi_vGewFPS47_v1.0.hap2.chr13.ver1.0.g484710	0.867956	1.41021e-05	GW	1	(E)-β-ocimene/myrcene synthase	VvTPS38
α-Terpineol	VITVvi_vGewFPS47_v1.0.hap2.chr13.ver1.0.g484710	0.873889	1.0378e-05	GW	1	(E)-β-ocimene/myrcene synthase	VvTPS38
Terpinolene	VITVvi_vGewFPS47_v1.0.hap2.chr13.ver1.0.g484740	0.879717	7.46655e-06	GW	1	(E)-β-ocimene/myrcene synthase	VvTPS38
Valencene	VITVvi_vGewFPS47_v1.0.hap2.chr13.ver1.0.g484740	0.838119	5.65863e-05	GW	1	(E)-β-ocimene/myrcene synthase	VvTPS38
α-Farnesene	VITVvi_vGewFPS47_v1.0.hap2.chr13.ver1.0.g484740	0.847207	3.82599e-05	GW	1	(E)-β-ocimene/myrcene synthase	VvTPS38
α-Terpineol	VITVvi_vGewFPS47_v1.0.hap2.chr13.ver1.0.g484740	0.900241	2.14749e-06	GW	1	(E)-β-ocimene/myrcene synthase	VvTPS38
γ-Terpineol	VITVvi_vGewFPS47_v1.0.hap2.chr13.ver1.0.g484740	0.853171	2.90355e-05	GW	1	(E)-β-ocimene/myrcene synthase	VvTPS38
Myrcene	VITVvi_vGewFPS47_v1.0.hap2.chr18.ver1.0.g568310	0.924895	3.23448e-07	GW	64	TPSa	VvTPS16
(+)-Rose Oxide I	VITVvi_vGewFPS47_v1.0.hap2.chr18.ver1.0.g568490	0.811339	0.0001548	GW	44	α-Cumulene synthase	VvTPS11
β-(+)-Pinene	VITVvi_vGewFPS47_v1.0.hap2.chr18.ver1.0.g568490	0.866991	1.47263e-05	GW	44	α-Cumulene synthase	VvTPS11
β-Ocimene	VITVvi_vGewFPS47_v1.0.hap2.chr18.ver1.0.g568490	0.903229	1.76535e-06	GW	44	α-Cumulene synthase	VvTPS11
β-Phellandrene	VITVvi_vGewFPS47_v1.0.hap2.chr18.ver1.0.g568490	0.816259	0.000131427	GW	44	α-Cumulene synthase	VvTPS11
γ-Terpinene	VITVvi_vGewFPS47_v1.0.hap2.chr18.ver1.0.g568490	0.858998	2.20519e-05	GW	44	α-Cumulene synthase	VvTPS11
γ-Terpineol	VITVvi_vGewFPS47_v1.0.hap2.chr18.ver1.0.g568490	0.828728	8.35522e-05	GW	44	α-Cumulene synthase	VvTPS11
Valencene	VITVvi_vGewFPS47_v1.0.hap2.chr18.ver1.0.g568580	0.868314	1.39045e-05	GW	34	γ-Cadinene synthase	VvTPS08
α-Farnesene	VITVvi_vGewFPS47_v1.0.hap2.chr18.ver1.0.g568580	0.810144	0.000161034	GW	34	γ-Cadinene synthase	VvTPS08
(+)-Rose Oxide I	VITVvi_vGewFPS47_v1.0.hap2.chr18.ver1.0.g568700	0.913327	8.15875e-07	GW	27	(E)-α-Bergamotene synthase	VvTPS10
Linalool Oxide I	VITVvi_vGewFPS47_v1.0.hap2.chr18.ver1.0.g568700	0.842929	4.64462e-05	GW	27	(E)-α-Bergamotene synthase	VvTPS10
Linalool Oxide II	VITVvi_vGewFPS47_v1.0.hap2.chr18.ver1.0.g568700	0.851509	3.14452e-05	GW	27	(E)-α-Bergamotene synthase	VvTPS10
Terpinolene	VITVvi_vGewFPS47_v1.0.hap2.chr18.ver1.0.g568700	0.833021	6.99841e-05	GW	27	(E)-α-Bergamotene synthase	VvTPS10
Valencene	VITVvi_vGewFPS47_v1.0.hap2.chr18.ver1.0.g568700	0.86712	1.4639e-05	GW	27	(E)-α-Bergamotene synthase	VvTPS10
α-Farnesene	VITVvi_vGewFPS47_v1.0.hap2.chr18.ver1.0.g568700	0.83712	5.88779e-05	GW	27	(E)-α-Bergamotene synthase	VvTPS10
α-Humulene	VITVvi_vGewFPS47_v1.0.hap2.chr18.ver1.0.g568700	0.893778	3.318e-06	GW	27	(E)-α-Bergamotene synthase	VvTPS10
α-Terpineol	VITVvi_vGewFPS47_v1.0.hap2.chr18.ver1.0.g568700	0.847422	3.78961e-05	GW	27	(E)-α-Bergamotene synthase	VvTPS10
β-(+)-Pinene	VITVvi_vGewFPS47_v1.0.hap2.chr18.ver1.0.g568700	0.957004	7.63361e-09	GW	27	(E)-α-Bergamotene synthase	VvTPS10
β-Ocimene	VITVvi_vGewFPS47_v1.0.hap2.chr18.ver1.0.g568700	0.907848	1.27528e-06	GW	27	(E)-α-Bergamotene synthase	VvTPS10
β-Phellandrene	VITVvi_vGewFPS47_v1.0.hap2.chr18.ver1.0.g568700	0.871654	1.15929e-05	GW	27	(E)-α-Bergamotene synthase	VvTPS10
γ-Terpinene	VITVvi_vGewFPS47_v1.0.hap2.chr18.ver1.0.g568700	0.932746	1.56577e-07	GW	27	(E)-α-Bergamotene synthase	VvTPS10
γ-Terpineol	VITVvi_vGewFPS47_v1.0.hap2.chr18.ver1.0.g568700	0.907806	1.27528e-06	GW	27	(E)-α-Bergamotene synthase	VvTPS10
(+)-Rose Oxide I	VITVvi_vGewFPS47_v1.0.hap2.chr18.ver1.0.g568710	0.91626	6.52605e-07	GW	40	(E)-β-Caryophyllene/Germacrene A synthase	VvTPS01
Citral II	VITVvi_vGewFPS47_v1.0.hap2.chr18.ver1.0.g568710	0.841991	4.79386e-05	GW	40	(E)-β-Caryophyllene/Germacrene A synthase	VvTPS01
Linalool	VITVvi_vGewFPS47_v1.0.hap2.chr18.ver1.0.g568710	0.869051	1.33946e-05	GW	40	(E)-β-Caryophyllene/Germacrene A synthase	VvTPS01
Linalool Oxide II	VITVvi_vGewFPS47_v1.0.hap2.chr18.ver1.0.g568710	0.816304	0.000131349	GW	40	(E)-β-Caryophyllene/Germacrene A synthase	VvTPS01
Terpinolene	VITVvi_vGewFPS47_v1.0.hap2.chr18.ver1.0.g568710	0.832762	7.06418e-05	GW	40	(E)-β-Caryophyllene/Germacrene A synthase	VvTPS01
Valencene	VITVvi_vGewFPS47_v1.0.hap2.chr18.ver1.0.g568710	0.93108	1.8213e-07	GW	40	(E)-β-Caryophyllene/Germacrene A synthase	VvTPS01
α-Farnesene	VITVvi_vGewFPS47_v1.0.hap2.chr18.ver1.0.g568710	0.936548	1.08045e-07	GW	40	(E)-β-Caryophyllene/Germacrene A synthase	VvTPS01
α-Humulene	VITVvi_vGewFPS47_v1.0.hap2.chr18.ver1.0.g568710	0.906986	1.34531e-06	GW	40	(E)-β-Caryophyllene/Germacrene A synthase	VvTPS01
α-Terpineol	VITVvi_vGewFPS47_v1.0.hap2.chr18.ver1.0.g568710	0.855383	2.62088e-05	GW	40	(E)-β-Caryophyllene/Germacrene A synthase	VvTPS01
β-(+)-Pinene	VITVvi_vGewFPS47_v1.0.hap2.chr18.ver1.0.g568710	0.958193	6.51976e-09	GW	40	(E)-β-Caryophyllene/Germacrene A synthase	VvTPS01
β-Ocimene	VITVvi_vGewFPS47_v1.0.hap2.chr18.ver1.0.g568710	0.956305	8.55493e-09	GW	40	(E)-β-Caryophyllene/Germacrene A synthase	VvTPS01
β-Phellandrene	VITVvi_vGewFPS47_v1.0.hap2.chr18.ver1.0.g568710	0.902881	1.80706e-06	GW	40	(E)-β-Caryophyllene/Germacrene A synthase	VvTPS01
γ-Terpinene	VITVvi_vGewFPS47_v1.0.hap2.chr18.ver1.0.g568710	0.957696	6.89888e-09	GW	40	(E)-β-Caryophyllene/Germacrene A synthase	VvTPS01
γ-Terpineol	VITVvi_vGewFPS47_v1.0.hap2.chr18.ver1.0.g568710	0.960656	4.24349e-09	GW	40	(E)-β-Caryophyllene/Germacrene A synthase	VvTPS01
Linalool	VITVvi_vGewFPS47_v1.0.hap2.chr19.ver1.0.g570970	0.809663	0.000163648	GW	83	(E,E)-α-Farnesene synthase	VvTPS20
(+)-Rose Oxide I	VITVvi_vGewFPS47_v1.0.hap2.chr19.ver1.0.g572410	0.808417	0.000170323	GW	47	TPSa	VvTPS22/23
Citral II	VITVvi_vGewFPS47_v1.0.hap2.chr19.ver1.0.g572410	0.842796	4.66856e-05	GW	47	TPSa	VvTPS22/23
Myrcene	VITVvi_vGewFPS47_v1.0.hap2.chr19.ver1.0.g572410	0.812501	0.000150301	GW	47	TPSa	VvTPS22/23
β-(+)-Pinene	VITVvi_vGewFPS47_v1.0.hap2.chr19.ver1.0.g572410	0.846339	3.98304e-05	GW	47	TPSa	VvTPS22/23
β-Ocimene	VITVvi_vGewFPS47_v1.0.hap2.chr19.ver1.0.g572410	0.928724	2.27912e-07	GW	47	TPSa	VvTPS22/23
β-Phellandrene	VITVvi_vGewFPS47_v1.0.hap2.chr19.ver1.0.g572410	0.855563	2.59947e-05	GW	47	TPSa	VvTPS22/23
γ-Terpinene	VITVvi_vGewFPS47_v1.0.hap2.chr19.ver1.0.g572410	0.858	2.32492e-05	GW	47	TPSa	VvTPS22/23
γ-Terpineol	VITVvi_vGewFPS47_v1.0.hap2.chr19.ver1.0.g572410	0.826755	8.96489e-05	GW	47	TPSa	VvTPS22/23
(+)-Rose Oxide I	VITVvi_vGewFPS47_v1.0.hap2.chr19.ver1.0.g574400	0.908047	1.26033e-06	GW	39	(E)-β-Caryophyllene synthase	VvTPS27
Linalool	VITVvi_vGewFPS47_v1.0.hap2.chr19.ver1.0.g574400	0.821873	0.000107629	GW	39	(E)-β-Caryophyllene synthase	VvTPS27
Valencene	VITVvi_vGewFPS47_v1.0.hap2.chr19.ver1.0.g574400	0.968014	1.12823e-09	GW	39	(E)-β-Caryophyllene synthase	VvTPS27
α-Farnesene	VITVvi_vGewFPS47_v1.0.hap2.chr19.ver1.0.g574400	0.909728	1.10506e-06	GW	39	(E)-β-Caryophyllene synthase	VvTPS27
α-Humulene	VITVvi_vGewFPS47_v1.0.hap2.chr19.ver1.0.g574400	0.923194	3.72757e-07	GW	39	(E)-β-Caryophyllene synthase	VvTPS27
α-Terpineol	VITVvi_vGewFPS47_v1.0.hap2.chr19.ver1.0.g574400	0.841404	4.91406e-05	GW	39	(E)-β-Caryophyllene synthase	VvTPS27
β-(+)-Pinene	VITVvi_vGewFPS47_v1.0.hap2.chr19.ver1.0.g574400	0.913901	7.75288e-07	GW	39	(E)-β-Caryophyllene synthase	VvTPS27
β-Ocimene	VITVvi_vGewFPS47_v1.0.hap2.chr19.ver1.0.g574400	0.813126	0.000146889	GW	39	(E)-β-Caryophyllene synthase	VvTPS27
β-Phellandrene	VITVvi_vGewFPS47_v1.0.hap2.chr19.ver1.0.g574400	0.813261	0.000146451	GW	39	(E)-β-Caryophyllene synthase	VvTPS27
γ-Terpinene	VITVvi_vGewFPS47_v1.0.hap2.chr19.ver1.0.g574400	0.914105	7.62886e-07	GW	39	(E)-β-Caryophyllene synthase	VvTPS27
γ-Terpineol	VITVvi_vGewFPS47_v1.0.hap2.chr19.ver1.0.g574400	0.899181	2.29554e-06	GW	39	(E)-β-Caryophyllene synthase	VvTPS27
(+)-Rose Oxide I	VITVvi_vGewFPS47_v1.0.hap2.chr19.ver1.0.g574420	0.914801	7.18534e-07	GW	38	(-)-germacrene D synthase	VvTPS28
Linalool Oxide I	VITVvi_vGewFPS47_v1.0.hap2.chr19.ver1.0.g574420	0.822745	0.000104356	GW	38	(-)-germacrene D synthase	VvTPS28
Linalool Oxide II	VITVvi_vGewFPS47_v1.0.hap2.chr19.ver1.0.g574420	0.849795	3.39457e-05	GW	38	(-)-germacrene D synthase	VvTPS28
Valencene	VITVvi_vGewFPS47_v1.0.hap2.chr19.ver1.0.g574420	0.924462	3.33339e-07	GW	38	(-)-germacrene D synthase	VvTPS28
α-Farnesene	VITVvi_vGewFPS47_v1.0.hap2.chr19.ver1.0.g574420	0.861117	1.9887e-05	GW	38	(-)-germacrene D synthase	VvTPS28
α-Humulene	VITVvi_vGewFPS47_v1.0.hap2.chr19.ver1.0.g574420	0.924613	3.30715e-07	GW	38	(-)-germacrene D synthase	VvTPS28
β-(+)-Pinene	VITVvi_vGewFPS47_v1.0.hap2.chr19.ver1.0.g574420	0.914987	7.10659e-07	GW	38	(-)-germacrene D synthase	VvTPS28
β-Phellandrene	VITVvi_vGewFPS47_v1.0.hap2.chr19.ver1.0.g574420	0.82582	9.30081e-05	GW	38	(-)-germacrene D synthase	VvTPS28
γ-Terpinene	VITVvi_vGewFPS47_v1.0.hap2.chr19.ver1.0.g574420	0.890292	4.04853e-06	GW	38	(-)-germacrene D synthase	VvTPS28
γ-Terpineol	VITVvi_vGewFPS47_v1.0.hap2.chr19.ver1.0.g574420	0.842254	4.73828e-05	GW	38	(-)-germacrene D synthase	VvTPS28
(+)-Rose Oxide I	VITVvi_vGewFPS47_v1.0.unpl.64.ver1.0.g592790	0.891031	3.86095e-06	GW	32	(+)-valencene synthase	VvTPS09
Linalool	VITVvi_vGewFPS47_v1.0.unpl.64.ver1.0.g592790	0.879667	7.47035e-06	GW	32	(+)-valencene synthase	VvTPS09
Terpinolene	VITVvi_vGewFPS47_v1.0.unpl.64.ver1.0.g592790	0.920438	4.63477e-07	GW	32	(+)-valencene synthase	VvTPS09
Valencene	VITVvi_vGewFPS47_v1.0.unpl.64.ver1.0.g592790	0.888267	4.50823e-06	GW	32	(+)-valencene synthase	VvTPS09
α-Farnesene	VITVvi_vGewFPS47_v1.0.unpl.64.ver1.0.g592790	0.873825	1.03999e-05	GW	32	(+)-valencene synthase	VvTPS09
α-Humulene	VITVvi_vGewFPS47_v1.0.unpl.64.ver1.0.g592790	0.852758	2.96447e-05	GW	32	(+)-valencene synthase	VvTPS09
α-Terpineol	VITVvi_vGewFPS47_v1.0.unpl.64.ver1.0.g592790	0.931362	1.78398e-07	GW	32	(+)-valencene synthase	VvTPS09
β-(+)-Pinene	VITVvi_vGewFPS47_v1.0.unpl.64.ver1.0.g592790	0.891701	3.72244e-06	GW	32	(+)-valencene synthase	VvTPS09
β-Ocimene	VITVvi_vGewFPS47_v1.0.unpl.64.ver1.0.g592790	0.930833	1.85748e-07	GW	32	(+)-valencene synthase	VvTPS09
β-Phellandrene	VITVvi_vGewFPS47_v1.0.unpl.64.ver1.0.g592790	0.820957	0.000110412	GW	32	(+)-valencene synthase	VvTPS09
γ-Terpinene	VITVvi_vGewFPS47_v1.0.unpl.64.ver1.0.g592790	0.922854	3.78887e-07	GW	32	(+)-valencene synthase	VvTPS09
γ-Terpineol	VITVvi_vGewFPS47_v1.0.unpl.64.ver1.0.g592790	0.935421	1.22146e-07	GW	32	(+)-valencene synthase	VvTPS09
(+)-Rose Oxide I	VITVvi_vPinNoir123_v1.0.hap1.chr07.ver1.0.g092170	0.94534	3.14803e-09	PN	78	TPSc	NA
Citral I	VITVvi_vPinNoir123_v1.0.hap1.chr07.ver1.0.g092170	0.847777	1.10422e-05	PN	78	TPSc	NA
Geraniol	VITVvi_vPinNoir123_v1.0.hap1.chr07.ver1.0.g092170	0.832593	2.27796e-05	PN	78	TPSc	NA
Linalool	VITVvi_vPinNoir123_v1.0.hap1.chr07.ver1.0.g092170	0.946514	2.65826e-09	PN	78	TPSc	NA
Linalool Oxide II	VITVvi_vPinNoir123_v1.0.hap1.chr07.ver1.0.g092170	0.916852	8.98531e-08	PN	78	TPSc	NA
Terpinolene	VITVvi_vPinNoir123_v1.0.hap1.chr07.ver1.0.g092170	0.953621	8.39769e-10	PN	78	TPSc	NA
Valencene	VITVvi_vPinNoir123_v1.0.hap1.chr07.ver1.0.g092170	0.94698	2.48133e-09	PN	78	TPSc	NA
α-Farnesene	VITVvi_vPinNoir123_v1.0.hap1.chr07.ver1.0.g092170	0.944358	3.59616e-09	PN	78	TPSc	NA
α-Humulene	VITVvi_vPinNoir123_v1.0.hap1.chr07.ver1.0.g092170	0.890155	8.14195e-07	PN	78	TPSc	NA
β-(+)-Pinene	VITVvi_vPinNoir123_v1.0.hap1.chr07.ver1.0.g092170	0.973802	1.03573e-11	PN	78	TPSc	NA
β-Ocimene	VITVvi_vPinNoir123_v1.0.hap1.chr07.ver1.0.g092170	0.934857	1.28081e-08	PN	78	TPSc	NA
β-Phellandrene	VITVvi_vPinNoir123_v1.0.hap1.chr07.ver1.0.g092170	0.939701	6.78699e-09	PN	78	TPSc	NA
γ-Terpinene	VITVvi_vPinNoir123_v1.0.hap1.chr07.ver1.0.g092170	0.954818	6.83533e-10	PN	78	TPSc	NA
γ-Terpineol	VITVvi_vPinNoir123_v1.0.hap1.chr07.ver1.0.g092170	0.916157	9.58922e-08	PN	78	TPSc	NA
Myrcene	VITVvi_vPinNoir123_v1.0.hap1.chr10.ver1.0.g146430	0.851475	9.08495e-06	PN	2	(3S)-linalool/(E)-nerolidol /(E,E)-geranyl linalool synthase	VvTPS57/58/61/63
Nerol	VITVvi_vPinNoir123_v1.0.hap1.chr10.ver1.0.g146430	0.823124	3.46481e-05	PN	2	(3S)-linalool/(E)-nerolidol /(E,E)-geranyl linalool synthase	VvTPS57/58/61/63
Myrcene	VITVvi_vPinNoir123_v1.0.hap1.chr10.ver1.0.g146470	0.836651	1.88155e-05	PN	2	(3S)-linalool/(E)-nerolidol /(E,E)-geranyl linalool synthase	VvTPS57/58/61/63
Nerol	VITVvi_vPinNoir123_v1.0.hap1.chr10.ver1.0.g146470	0.809146	6.14981e-05	PN	2	(3S)-linalool/(E)-nerolidol /(E,E)-geranyl linalool synthase	VvTPS57/58/61/63
(+)-Rose Oxide I	VITVvi_vPinNoir123_v1.0.hap1.chr10.ver1.0.g146520	0.901349	3.46024e-07	PN	2	(3S)-linalool/(E)-nerolidol /(E,E)-geranyl linalool synthase	VvTPS57/58/61/63
Citral I	VITVvi_vPinNoir123_v1.0.hap1.chr10.ver1.0.g146520	0.901817	3.33808e-07	PN	2	(3S)-linalool/(E)-nerolidol /(E,E)-geranyl linalool synthase	VvTPS57/58/61/63
Citral II	VITVvi_vPinNoir123_v1.0.hap1.chr10.ver1.0.g146520	0.930999	2.0349e-08	PN	2	(3S)-linalool/(E)-nerolidol /(E,E)-geranyl linalool synthase	VvTPS57/58/61/63
Geraniol	VITVvi_vPinNoir123_v1.0.hap1.chr10.ver1.0.g146520	0.871353	2.84758e-06	PN	2	(3S)-linalool/(E)-nerolidol /(E,E)-geranyl linalool synthase	VvTPS57/58/61/63
Linalool	VITVvi_vPinNoir123_v1.0.hap1.chr10.ver1.0.g146520	0.902884	3.05694e-07	PN	2	(3S)-linalool/(E)-nerolidol /(E,E)-geranyl linalool synthase	VvTPS57/58/61/63
Linalool Oxide II	VITVvi_vPinNoir123_v1.0.hap1.chr10.ver1.0.g146520	0.949903	1.56001e-09	PN	2	(3S)-linalool/(E)-nerolidol /(E,E)-geranyl linalool synthase	VvTPS57/58/61/63
Myrcene	VITVvi_vPinNoir123_v1.0.hap1.chr10.ver1.0.g146520	0.846346	1.18751e-05	PN	2	(3S)-linalool/(E)-nerolidol /(E,E)-geranyl linalool synthase	VvTPS57/58/61/63
Nerol	VITVvi_vPinNoir123_v1.0.hap1.chr10.ver1.0.g146520	0.885507	1.12839e-06	PN	2	(3S)-linalool/(E)-nerolidol /(E,E)-geranyl linalool synthase	VvTPS57/58/61/63
Terpinolene	VITVvi_vPinNoir123_v1.0.hap1.chr10.ver1.0.g146520	0.906942	2.17782e-07	PN	2	(3S)-linalool/(E)-nerolidol /(E,E)-geranyl linalool synthase	VvTPS57/58/61/63
Valencene	VITVvi_vPinNoir123_v1.0.hap1.chr10.ver1.0.g146520	0.926653	3.29974e-08	PN	2	(3S)-linalool/(E)-nerolidol /(E,E)-geranyl linalool synthase	VvTPS57/58/61/63
α-Farnesene	VITVvi_vPinNoir123_v1.0.hap1.chr10.ver1.0.g146520	0.918348	7.77411e-08	PN	2	(3S)-linalool/(E)-nerolidol /(E,E)-geranyl linalool synthase	VvTPS57/58/61/63
α-Humulene	VITVvi_vPinNoir123_v1.0.hap1.chr10.ver1.0.g146520	0.926939	3.20413e-08	PN	2	(3S)-linalool/(E)-nerolidol /(E,E)-geranyl linalool synthase	VvTPS57/58/61/63
β-(+)-Pinene	VITVvi_vPinNoir123_v1.0.hap1.chr10.ver1.0.g146520	0.940548	6.08263e-09	PN	2	(3S)-linalool/(E)-nerolidol /(E,E)-geranyl linalool synthase	VvTPS57/58/61/63
β-Caryophyllene	VITVvi_vPinNoir123_v1.0.hap1.chr10.ver1.0.g146520	0.838172	1.76303e-05	PN	2	(3S)-linalool/(E)-nerolidol /(E,E)-geranyl linalool synthase	VvTPS57/58/61/63
β-Ocimene	VITVvi_vPinNoir123_v1.0.hap1.chr10.ver1.0.g146520	0.965106	8.96731e-11	PN	2	(3S)-linalool/(E)-nerolidol /(E,E)-geranyl linalool synthase	VvTPS57/58/61/63
β-Phellandrene	VITVvi_vPinNoir123_v1.0.hap1.chr10.ver1.0.g146520	0.963644	1.21787e-10	PN	2	(3S)-linalool/(E)-nerolidol /(E,E)-geranyl linalool synthase	VvTPS57/58/61/63
γ-Terpinene	VITVvi_vPinNoir123_v1.0.hap1.chr10.ver1.0.g146520	0.952222	1.06761e-09	PN	2	(3S)-linalool/(E)-nerolidol /(E,E)-geranyl linalool synthase	VvTPS57/58/61/63
γ-Terpineol	VITVvi_vPinNoir123_v1.0.hap1.chr10.ver1.0.g146520	0.940504	6.11054e-09	PN	2	(3S)-linalool/(E)-nerolidol /(E,E)-geranyl linalool synthase	VvTPS57/58/61/63
Citral II	VITVvi_vPinNoir123_v1.0.hap1.chr10.ver1.0.g146550	0.857831	6.39574e-06	PN	2	(3S)-linalool/(E)-nerolidol /(E,E)-geranyl linalool synthase	VvTPS57/58/61/63
Linalool Oxide II	VITVvi_vPinNoir123_v1.0.hap1.chr10.ver1.0.g146550	0.837298	1.82697e-05	PN	2	(3S)-linalool/(E)-nerolidol /(E,E)-geranyl linalool synthase	VvTPS57/58/61/63
Myrcene	VITVvi_vPinNoir123_v1.0.hap1.chr10.ver1.0.g146550	0.837565	1.80883e-05	PN	2	(3S)-linalool/(E)-nerolidol /(E,E)-geranyl linalool synthase	VvTPS57/58/61/63
Nerol	VITVvi_vPinNoir123_v1.0.hap1.chr10.ver1.0.g146550	0.854014	7.92712e-06	PN	2	(3S)-linalool/(E)-nerolidol /(E,E)-geranyl linalool synthase	VvTPS57/58/61/63
α-Humulene	VITVvi_vPinNoir123_v1.0.hap1.chr10.ver1.0.g146550	0.814666	4.96738e-05	PN	2	(3S)-linalool/(E)-nerolidol /(E,E)-geranyl linalool synthase	VvTPS57/58/61/63
β-(+)-Pinene	VITVvi_vPinNoir123_v1.0.hap1.chr10.ver1.0.g146550	0.803908	7.52094e-05	PN	2	(3S)-linalool/(E)-nerolidol /(E,E)-geranyl linalool synthase	VvTPS57/58/61/63
β-Ocimene	VITVvi_vPinNoir123_v1.0.hap1.chr10.ver1.0.g146550	0.858382	6.19557e-06	PN	2	(3S)-linalool/(E)-nerolidol /(E,E)-geranyl linalool synthase	VvTPS57/58/61/63
β-Phellandrene	VITVvi_vPinNoir123_v1.0.hap1.chr10.ver1.0.g146550	0.855966	7.11885e-06	PN	2	(3S)-linalool/(E)-nerolidol /(E,E)-geranyl linalool synthase	VvTPS57/58/61/63
γ-Terpinene	VITVvi_vPinNoir123_v1.0.hap1.chr10.ver1.0.g146550	0.829223	2.65569e-05	PN	2	(3S)-linalool/(E)-nerolidol /(E,E)-geranyl linalool synthase	VvTPS57/58/61/63
γ-Terpineol	VITVvi_vPinNoir123_v1.0.hap1.chr10.ver1.0.g146550	0.823048	3.4742e-05	PN	2	(3S)-linalool/(E)-nerolidol /(E,E)-geranyl linalool synthase	VvTPS57/58/61/63
Eucalyptol	VITVvi_vPinNoir123_v1.0.hap1.chr10.ver1.0.g146590	0.942892	4.41696e-09	PN	3	(3S)-linalool/(E)-nerolidol synthase	VvTPS54
Linalool Oxide I	VITVvi_vPinNoir123_v1.0.hap1.chr10.ver1.0.g146590	0.82674	2.96258e-05	PN	3	(3S)-linalool/(E)-nerolidol synthase	VvTPS54
(+)-Rose Oxide I	VITVvi_vPinNoir123_v1.0.hap1.chr10.ver1.0.g146620	0.816906	4.54271e-05	PN	2	(3S)-linalool/(E)-nerolidol /(E,E)-geranyl linalool synthase	VvTPS57/58/61/63
Citral II	VITVvi_vPinNoir123_v1.0.hap1.chr10.ver1.0.g146620	0.852904	8.4075e-06	PN	2	(3S)-linalool/(E)-nerolidol /(E,E)-geranyl linalool synthase	VvTPS57/58/61/63
Linalool Oxide II	VITVvi_vPinNoir123_v1.0.hap1.chr10.ver1.0.g146620	0.874549	2.32073e-06	PN	2	(3S)-linalool/(E)-nerolidol /(E,E)-geranyl linalool synthase	VvTPS57/58/61/63
Myrcene	VITVvi_vPinNoir123_v1.0.hap1.chr10.ver1.0.g146620	0.884622	1.19218e-06	PN	2	(3S)-linalool/(E)-nerolidol /(E,E)-geranyl linalool synthase	VvTPS57/58/61/63
Nerol	VITVvi_vPinNoir123_v1.0.hap1.chr10.ver1.0.g146620	0.906859	2.1889e-07	PN	2	(3S)-linalool/(E)-nerolidol /(E,E)-geranyl linalool synthase	VvTPS57/58/61/63
Terpinolene	VITVvi_vPinNoir123_v1.0.hap1.chr10.ver1.0.g146620	0.814698	4.96459e-05	PN	2	(3S)-linalool/(E)-nerolidol /(E,E)-geranyl linalool synthase	VvTPS57/58/61/63
Valencene	VITVvi_vPinNoir123_v1.0.hap1.chr10.ver1.0.g146620	0.838446	1.74144e-05	PN	2	(3S)-linalool/(E)-nerolidol /(E,E)-geranyl linalool synthase	VvTPS57/58/61/63
α-Farnesene	VITVvi_vPinNoir123_v1.0.hap1.chr10.ver1.0.g146620	0.82714	2.91664e-05	PN	2	(3S)-linalool/(E)-nerolidol /(E,E)-geranyl linalool synthase	VvTPS57/58/61/63
α-Humulene	VITVvi_vPinNoir123_v1.0.hap1.chr10.ver1.0.g146620	0.845941	1.21166e-05	PN	2	(3S)-linalool/(E)-nerolidol /(E,E)-geranyl linalool synthase	VvTPS57/58/61/63
β-(+)-Pinene	VITVvi_vPinNoir123_v1.0.hap1.chr10.ver1.0.g146620	0.89932	4.08841e-07	PN	2	(3S)-linalool/(E)-nerolidol /(E,E)-geranyl linalool synthase	VvTPS57/58/61/63
β-Ocimene	VITVvi_vPinNoir123_v1.0.hap1.chr10.ver1.0.g146620	0.921486	5.694e-08	PN	2	(3S)-linalool/(E)-nerolidol /(E,E)-geranyl linalool synthase	VvTPS57/58/61/63
β-Phellandrene	VITVvi_vPinNoir123_v1.0.hap1.chr10.ver1.0.g146620	0.918365	7.77129e-08	PN	2	(3S)-linalool/(E)-nerolidol /(E,E)-geranyl linalool synthase	VvTPS57/58/61/63
γ-Terpinene	VITVvi_vPinNoir123_v1.0.hap1.chr10.ver1.0.g146620	0.893915	6.14429e-07	PN	2	(3S)-linalool/(E)-nerolidol /(E,E)-geranyl linalool synthase	VvTPS57/58/61/63
γ-Terpineol	VITVvi_vPinNoir123_v1.0.hap1.chr10.ver1.0.g146620	0.863402	4.63543e-06	PN	2	(3S)-linalool/(E)-nerolidol /(E,E)-geranyl linalool synthase	VvTPS57/58/61/63
Linalool Oxide I	VITVvi_vPinNoir123_v1.0.hap1.chr10.ver1.0.g146660	0.893658	6.26603e-07	PN	10	(3S)-linalool/(E)-nerolidol synthase	VvTPS56
Myrcene	VITVvi_vPinNoir123_v1.0.hap1.chr10.ver1.0.g146690	0.878391	1.81509e-06	PN	10	(3S)-linalool/(E)-nerolidol synthase	VvTPS56
Nerol	VITVvi_vPinNoir123_v1.0.hap1.chr10.ver1.0.g146690	0.854778	7.5988e-06	PN	10	(3S)-linalool/(E)-nerolidol synthase	VvTPS56
Geraniol	VITVvi_vPinNoir123_v1.0.hap1.chr10.ver1.0.g147840	0.85055	9.53411e-06	PN	80	TPSf	NA
Linalool Oxide II	VITVvi_vPinNoir123_v1.0.hap1.chr10.ver1.0.g147840	0.804253	7.43904e-05	PN	80	TPSf	NA
Terpinolene	VITVvi_vPinNoir123_v1.0.hap1.chr10.ver1.0.g147840	0.803997	7.50612e-05	PN	80	TPSf	NA
α-Farnesene	VITVvi_vPinNoir123_v1.0.hap1.chr10.ver1.0.g147840	0.81745	4.43987e-05	PN	80	TPSf	NA
α-Humulene	VITVvi_vPinNoir123_v1.0.hap1.chr10.ver1.0.g147840	0.830614	2.48965e-05	PN	80	TPSf	NA
β-Caryophyllene	VITVvi_vPinNoir123_v1.0.hap1.chr10.ver1.0.g147840	0.837492	1.81389e-05	PN	80	TPSf	NA
Citral I	VITVvi_vPinNoir123_v1.0.hap1.chr10.ver1.0.g147880	0.897298	4.77503e-07	PN	76	TPSf	NA
Citral II	VITVvi_vPinNoir123_v1.0.hap1.chr10.ver1.0.g147880	0.886889	1.02509e-06	PN	76	TPSf	NA
Geraniol	VITVvi_vPinNoir123_v1.0.hap1.chr10.ver1.0.g147880	0.951713	1.15955e-09	PN	76	TPSf	NA
Linalool	VITVvi_vPinNoir123_v1.0.hap1.chr10.ver1.0.g147880	0.879377	1.69508e-06	PN	76	TPSf	NA
Linalool Oxide II	VITVvi_vPinNoir123_v1.0.hap1.chr10.ver1.0.g147880	0.859605	5.77503e-06	PN	76	TPSf	NA
Terpinolene	VITVvi_vPinNoir123_v1.0.hap1.chr10.ver1.0.g147880	0.820466	3.89762e-05	PN	76	TPSf	NA
Valencene	VITVvi_vPinNoir123_v1.0.hap1.chr10.ver1.0.g147880	0.818336	4.27946e-05	PN	76	TPSf	NA
α-Farnesene	VITVvi_vPinNoir123_v1.0.hap1.chr10.ver1.0.g147880	0.828	2.80557e-05	PN	76	TPSf	NA
α-Humulene	VITVvi_vPinNoir123_v1.0.hap1.chr10.ver1.0.g147880	0.873986	2.40577e-06	PN	76	TPSf	NA
β-Caryophyllene	VITVvi_vPinNoir123_v1.0.hap1.chr10.ver1.0.g147880	0.977071	3.43148e-12	PN	76	TPSf	NA
γ-Terpineol	VITVvi_vPinNoir123_v1.0.hap1.chr10.ver1.0.g147880	0.850391	9.60093e-06	PN	76	TPSf	NA
(+)-Rose Oxide I	VITVvi_vPinNoir123_v1.0.hap1.chr12.ver1.0.g176800	0.983119	2.96029e-13	PN	8	(E)-β-Ocimene synthase	VvTPS35
(S)-Limonene	VITVvi_vPinNoir123_v1.0.hap1.chr12.ver1.0.g176800	0.808704	6.25267e-05	PN	8	(E)-β-Ocimene synthase	VvTPS35
Citral I	VITVvi_vPinNoir123_v1.0.hap1.chr12.ver1.0.g176800	0.941459	5.44021e-09	PN	8	(E)-β-Ocimene synthase	VvTPS35
Citral II	VITVvi_vPinNoir123_v1.0.hap1.chr12.ver1.0.g176800	0.887027	1.01557e-06	PN	8	(E)-β-Ocimene synthase	VvTPS35
Geraniol	VITVvi_vPinNoir123_v1.0.hap1.chr12.ver1.0.g176800	0.912428	1.37162e-07	PN	8	(E)-β-Ocimene synthase	VvTPS35
Linalool	VITVvi_vPinNoir123_v1.0.hap1.chr12.ver1.0.g176800	0.981778	5.28707e-13	PN	8	(E)-β-Ocimene synthase	VvTPS35
Linalool Oxide II	VITVvi_vPinNoir123_v1.0.hap1.chr12.ver1.0.g176800	0.972725	1.39649e-11	PN	8	(E)-β-Ocimene synthase	VvTPS35
Terpinolene	VITVvi_vPinNoir123_v1.0.hap1.chr12.ver1.0.g176800	0.990897	0	PN	8	(E)-β-Ocimene synthase	VvTPS35
Valencene	VITVvi_vPinNoir123_v1.0.hap1.chr12.ver1.0.g176800	0.997223	0	PN	8	(E)-β-Ocimene synthase	VvTPS35
α-Farnesene	VITVvi_vPinNoir123_v1.0.hap1.chr12.ver1.0.g176800	0.99089	0	PN	8	(E)-β-Ocimene synthase	VvTPS35
α-Humulene	VITVvi_vPinNoir123_v1.0.hap1.chr12.ver1.0.g176800	0.959285	3.08617e-10	PN	8	(E)-β-Ocimene synthase	VvTPS35
β-(+)-Pinene	VITVvi_vPinNoir123_v1.0.hap1.chr12.ver1.0.g176800	0.972724	1.39649e-11	PN	8	(E)-β-Ocimene synthase	VvTPS35
β-Caryophyllene	VITVvi_vPinNoir123_v1.0.hap1.chr12.ver1.0.g176800	0.886436	1.05474e-06	PN	8	(E)-β-Ocimene synthase	VvTPS35
β-Ocimene	VITVvi_vPinNoir123_v1.0.hap1.chr12.ver1.0.g176800	0.967071	5.83071e-11	PN	8	(E)-β-Ocimene synthase	VvTPS35
β-Phellandrene	VITVvi_vPinNoir123_v1.0.hap1.chr12.ver1.0.g176800	0.97155	1.90488e-11	PN	8	(E)-β-Ocimene synthase	VvTPS35
γ-Terpinene	VITVvi_vPinNoir123_v1.0.hap1.chr12.ver1.0.g176800	0.987348	3.40784e-14	PN	8	(E)-β-Ocimene synthase	VvTPS35
γ-Terpineol	VITVvi_vPinNoir123_v1.0.hap1.chr12.ver1.0.g176800	0.964656	9.89745e-11	PN	8	(E)-β-Ocimene synthase	VvTPS35
Geraniol	VITVvi_vPinNoir123_v1.0.hap1.chr12.ver1.0.g176830	0.862368	4.9157e-06	PN	9	Geraniol synthase	VvTPS52
Linalool	VITVvi_vPinNoir123_v1.0.hap1.chr12.ver1.0.g176830	0.806464	6.8198e-05	PN	9	Geraniol synthase	VvTPS52
β-Caryophyllene	VITVvi_vPinNoir123_v1.0.hap1.chr12.ver1.0.g176830	0.879746	1.65492e-06	PN	9	Geraniol synthase	VvTPS52
(+)-Rose Oxide I	VITVvi_vPinNoir123_v1.0.hap1.chr13.ver1.0.g196350	0.975524	5.938e-12	PN	11	(-)-α-terpineol synthase	VvTPS39
(S)-Limonene	VITVvi_vPinNoir123_v1.0.hap1.chr13.ver1.0.g196350	0.800728	8.4409e-05	PN	11	(-)-α-terpineol synthase	VvTPS39
Citral I	VITVvi_vPinNoir123_v1.0.hap1.chr13.ver1.0.g196350	0.92498	3.97296e-08	PN	11	(-)-α-terpineol synthase	VvTPS39
Citral II	VITVvi_vPinNoir123_v1.0.hap1.chr13.ver1.0.g196350	0.866516	3.82356e-06	PN	11	(-)-α-terpineol synthase	VvTPS39
Geraniol	VITVvi_vPinNoir123_v1.0.hap1.chr13.ver1.0.g196350	0.872593	2.63072e-06	PN	11	(-)-α-terpineol synthase	VvTPS39
Linalool	VITVvi_vPinNoir123_v1.0.hap1.chr13.ver1.0.g196350	0.957104	4.66445e-10	PN	11	(-)-α-terpineol synthase	VvTPS39
Linalool Oxide II	VITVvi_vPinNoir123_v1.0.hap1.chr13.ver1.0.g196350	0.956399	5.25623e-10	PN	11	(-)-α-terpineol synthase	VvTPS39
Terpinolene	VITVvi_vPinNoir123_v1.0.hap1.chr13.ver1.0.g196350	0.976859	3.68467e-12	PN	11	(-)-α-terpineol synthase	VvTPS39
Valencene	VITVvi_vPinNoir123_v1.0.hap1.chr13.ver1.0.g196350	0.989149	1.00912e-14	PN	11	(-)-α-terpineol synthase	VvTPS39
α-Farnesene	VITVvi_vPinNoir123_v1.0.hap1.chr13.ver1.0.g196350	0.977775	2.65962e-12	PN	11	(-)-α-terpineol synthase	VvTPS39
α-Humulene	VITVvi_vPinNoir123_v1.0.hap1.chr13.ver1.0.g196350	0.940098	6.45145e-09	PN	11	(-)-α-terpineol synthase	VvTPS39
β-(+)-Pinene	VITVvi_vPinNoir123_v1.0.hap1.chr13.ver1.0.g196350	0.965679	8.00395e-11	PN	11	(-)-α-terpineol synthase	VvTPS39
β-Caryophyllene	VITVvi_vPinNoir123_v1.0.hap1.chr13.ver1.0.g196350	0.84295	1.40194e-05	PN	11	(-)-α-terpineol synthase	VvTPS39
β-Ocimene	VITVvi_vPinNoir123_v1.0.hap1.chr13.ver1.0.g196350	0.960357	2.4562e-10	PN	11	(-)-α-terpineol synthase	VvTPS39
β-Phellandrene	VITVvi_vPinNoir123_v1.0.hap1.chr13.ver1.0.g196350	0.965255	8.73779e-11	PN	11	(-)-α-terpineol synthase	VvTPS39
γ-Terpinene	VITVvi_vPinNoir123_v1.0.hap1.chr13.ver1.0.g196350	0.981176	6.89034e-13	PN	11	(-)-α-terpineol synthase	VvTPS39
γ-Terpineol	VITVvi_vPinNoir123_v1.0.hap1.chr13.ver1.0.g196350	0.946301	2.74179e-09	PN	11	(-)-α-terpineol synthase	VvTPS39
(+)-Rose Oxide I	VITVvi_vPinNoir123_v1.0.hap1.chr13.ver1.0.g196500	0.902067	3.27786e-07	PN	11	(-)-α-terpineol synthase	VvTPS39
Citral I	VITVvi_vPinNoir123_v1.0.hap1.chr13.ver1.0.g196500	0.937632	8.8847e-09	PN	11	(-)-α-terpineol synthase	VvTPS39
Citral II	VITVvi_vPinNoir123_v1.0.hap1.chr13.ver1.0.g196500	0.915806	9.92925e-08	PN	11	(-)-α-terpineol synthase	VvTPS39
Geraniol	VITVvi_vPinNoir123_v1.0.hap1.chr13.ver1.0.g196500	0.993934	0	PN	11	(-)-α-terpineol synthase	VvTPS39
Linalool	VITVvi_vPinNoir123_v1.0.hap1.chr13.ver1.0.g196500	0.965196	8.84296e-11	PN	11	(-)-α-terpineol synthase	VvTPS39
Linalool Oxide II	VITVvi_vPinNoir123_v1.0.hap1.chr13.ver1.0.g196500	0.948361	2.01221e-09	PN	11	(-)-α-terpineol synthase	VvTPS39
Terpinolene	VITVvi_vPinNoir123_v1.0.hap1.chr13.ver1.0.g196500	0.934776	1.29259e-08	PN	11	(-)-α-terpineol synthase	VvTPS39
Valencene	VITVvi_vPinNoir123_v1.0.hap1.chr13.ver1.0.g196500	0.927541	2.99995e-08	PN	11	(-)-α-terpineol synthase	VvTPS39
α-Farnesene	VITVvi_vPinNoir123_v1.0.hap1.chr13.ver1.0.g196500	0.939036	7.41918e-09	PN	11	(-)-α-terpineol synthase	VvTPS39
α-Humulene	VITVvi_vPinNoir123_v1.0.hap1.chr13.ver1.0.g196500	0.954445	7.29991e-10	PN	11	(-)-α-terpineol synthase	VvTPS39
β-(+)-Pinene	VITVvi_vPinNoir123_v1.0.hap1.chr13.ver1.0.g196500	0.876188	2.09488e-06	PN	11	(-)-α-terpineol synthase	VvTPS39
β-Caryophyllene	VITVvi_vPinNoir123_v1.0.hap1.chr13.ver1.0.g196500	0.995141	0	PN	11	(-)-α-terpineol synthase	VvTPS39
β-Ocimene	VITVvi_vPinNoir123_v1.0.hap1.chr13.ver1.0.g196500	0.894902	5.7107e-07	PN	11	(-)-α-terpineol synthase	VvTPS39
β-Phellandrene	VITVvi_vPinNoir123_v1.0.hap1.chr13.ver1.0.g196500	0.895292	5.55817e-07	PN	11	(-)-α-terpineol synthase	VvTPS39
γ-Terpinene	VITVvi_vPinNoir123_v1.0.hap1.chr13.ver1.0.g196500	0.906743	2.20681e-07	PN	11	(-)-α-terpineol synthase	VvTPS39
γ-Terpineol	VITVvi_vPinNoir123_v1.0.hap1.chr13.ver1.0.g196500	0.940615	6.04405e-09	PN	11	(-)-α-terpineol synthase	VvTPS39
(+)-Rose Oxide I	VITVvi_vPinNoir123_v1.0.hap1.chr13.ver1.0.g196530	0.98012	1.09619e-12	PN	1	(E)-β-ocimene/myrcene synthase	VvTPS38
(S)-Limonene	VITVvi_vPinNoir123_v1.0.hap1.chr13.ver1.0.g196530	0.807882	6.45603e-05	PN	1	(E)-β-ocimene/myrcene synthase	VvTPS38
Citral I	VITVvi_vPinNoir123_v1.0.hap1.chr13.ver1.0.g196530	0.956731	4.97112e-10	PN	1	(E)-β-ocimene/myrcene synthase	VvTPS38
Citral II	VITVvi_vPinNoir123_v1.0.hap1.chr13.ver1.0.g196530	0.904589	2.64689e-07	PN	1	(E)-β-ocimene/myrcene synthase	VvTPS38
Geraniol	VITVvi_vPinNoir123_v1.0.hap1.chr13.ver1.0.g196530	0.928071	2.83177e-08	PN	1	(E)-β-ocimene/myrcene synthase	VvTPS38
Linalool	VITVvi_vPinNoir123_v1.0.hap1.chr13.ver1.0.g196530	0.989204	1.00912e-14	PN	1	(E)-β-ocimene/myrcene synthase	VvTPS38
Linalool Oxide II	VITVvi_vPinNoir123_v1.0.hap1.chr13.ver1.0.g196530	0.977132	3.36803e-12	PN	1	(E)-β-ocimene/myrcene synthase	VvTPS38
Terpinolene	VITVvi_vPinNoir123_v1.0.hap1.chr13.ver1.0.g196530	0.988984	1.00912e-14	PN	1	(E)-β-ocimene/myrcene synthase	VvTPS38
Valencene	VITVvi_vPinNoir123_v1.0.hap1.chr13.ver1.0.g196530	0.996033	0	PN	1	(E)-β-ocimene/myrcene synthase	VvTPS38
α-Farnesene	VITVvi_vPinNoir123_v1.0.hap1.chr13.ver1.0.g196530	0.989357	0	PN	1	(E)-β-ocimene/myrcene synthase	VvTPS38
α-Humulene	VITVvi_vPinNoir123_v1.0.hap1.chr13.ver1.0.g196530	0.964563	1.0073e-10	PN	1	(E)-β-ocimene/myrcene synthase	VvTPS38
β-(+)-Pinene	VITVvi_vPinNoir123_v1.0.hap1.chr13.ver1.0.g196530	0.968799	3.91711e-11	PN	1	(E)-β-ocimene/myrcene synthase	VvTPS38
β-Caryophyllene	VITVvi_vPinNoir123_v1.0.hap1.chr13.ver1.0.g196530	0.906996	2.17273e-07	PN	1	(E)-β-ocimene/myrcene synthase	VvTPS38
β-Ocimene	VITVvi_vPinNoir123_v1.0.hap1.chr13.ver1.0.g196530	0.966372	6.86922e-11	PN	1	(E)-β-ocimene/myrcene synthase	VvTPS38
β-Phellandrene	VITVvi_vPinNoir123_v1.0.hap1.chr13.ver1.0.g196530	0.969892	2.9359e-11	PN	1	(E)-β-ocimene/myrcene synthase	VvTPS38
γ-Terpinene	VITVvi_vPinNoir123_v1.0.hap1.chr13.ver1.0.g196530	0.98467	1.38101e-13	PN	1	(E)-β-ocimene/myrcene synthase	VvTPS38
γ-Terpineol	VITVvi_vPinNoir123_v1.0.hap1.chr13.ver1.0.g196530	0.968925	3.80594e-11	PN	1	(E)-β-ocimene/myrcene synthase	VvTPS38
Eucalyptol	VITVvi_vPinNoir123_v1.0.hap1.chr13.ver1.0.g197720	0.994925	0	PN	16	TPSb	NA
Citral II	VITVvi_vPinNoir123_v1.0.hap1.chr13.ver1.0.g197740	0.834896	2.04409e-05	PN	12	TPSb	NA
β-(+)-Pinene	VITVvi_vPinNoir123_v1.0.hap1.chr13.ver1.0.g197740	0.801196	8.31314e-05	PN	12	TPSb	NA
β-Ocimene	VITVvi_vPinNoir123_v1.0.hap1.chr13.ver1.0.g197740	0.812444	5.43835e-05	PN	12	TPSb	NA
β-Phellandrene	VITVvi_vPinNoir123_v1.0.hap1.chr13.ver1.0.g197740	0.806623	6.77935e-05	PN	12	TPSb	NA
(+)-Rose Oxide I	VITVvi_vPinNoir123_v1.0.hap1.chr18.ver1.0.g279870	0.890166	8.14195e-07	PN	29	α-Zingiberene synthase	VvTPS14
Linalool	VITVvi_vPinNoir123_v1.0.hap1.chr18.ver1.0.g279870	0.831275	2.41865e-05	PN	29	α-Zingiberene synthase	VvTPS14
Linalool Oxide II	VITVvi_vPinNoir123_v1.0.hap1.chr18.ver1.0.g279870	0.833538	2.18083e-05	PN	29	α-Zingiberene synthase	VvTPS14
Terpinolene	VITVvi_vPinNoir123_v1.0.hap1.chr18.ver1.0.g279870	0.895542	5.46473e-07	PN	29	α-Zingiberene synthase	VvTPS14
Valencene	VITVvi_vPinNoir123_v1.0.hap1.chr18.ver1.0.g279870	0.886609	1.0434e-06	PN	29	α-Zingiberene synthase	VvTPS14
α-Farnesene	VITVvi_vPinNoir123_v1.0.hap1.chr18.ver1.0.g279870	0.88974	8.39994e-07	PN	29	α-Zingiberene synthase	VvTPS14
α-Humulene	VITVvi_vPinNoir123_v1.0.hap1.chr18.ver1.0.g279870	0.811075	5.72249e-05	PN	29	α-Zingiberene synthase	VvTPS14
β-(+)-Pinene	VITVvi_vPinNoir123_v1.0.hap1.chr18.ver1.0.g279870	0.906973	2.17447e-07	PN	29	α-Zingiberene synthase	VvTPS14
β-Ocimene	VITVvi_vPinNoir123_v1.0.hap1.chr18.ver1.0.g279870	0.868508	3.38281e-06	PN	29	α-Zingiberene synthase	VvTPS14
β-Phellandrene	VITVvi_vPinNoir123_v1.0.hap1.chr18.ver1.0.g279870	0.876957	1.99731e-06	PN	29	α-Zingiberene synthase	VvTPS14
γ-Terpinene	VITVvi_vPinNoir123_v1.0.hap1.chr18.ver1.0.g279870	0.897493	4.70331e-07	PN	29	α-Zingiberene synthase	VvTPS14
γ-Terpineol	VITVvi_vPinNoir123_v1.0.hap1.chr18.ver1.0.g279870	0.830809	2.47042e-05	PN	29	α-Zingiberene synthase	VvTPS14
(+)-Rose Oxide I	VITVvi_vPinNoir123_v1.0.hap1.chr18.ver1.0.g280290	0.982087	4.67418e-13	PN	27	(E)-α-Bergamotene synthase	VvTPS10
(S)-Limonene	VITVvi_vPinNoir123_v1.0.hap1.chr18.ver1.0.g280290	0.806953	6.69021e-05	PN	27	(E)-α-Bergamotene synthase	VvTPS10
Citral I	VITVvi_vPinNoir123_v1.0.hap1.chr18.ver1.0.g280290	0.940013	6.52013e-09	PN	27	(E)-α-Bergamotene synthase	VvTPS10
Citral II	VITVvi_vPinNoir123_v1.0.hap1.chr18.ver1.0.g280290	0.884778	1.18332e-06	PN	27	(E)-α-Bergamotene synthase	VvTPS10
Geraniol	VITVvi_vPinNoir123_v1.0.hap1.chr18.ver1.0.g280290	0.90725	2.12472e-07	PN	27	(E)-α-Bergamotene synthase	VvTPS10
Linalool	VITVvi_vPinNoir123_v1.0.hap1.chr18.ver1.0.g280290	0.980066	1.11847e-12	PN	27	(E)-α-Bergamotene synthase	VvTPS10
Linalool Oxide II	VITVvi_vPinNoir123_v1.0.hap1.chr18.ver1.0.g280290	0.970677	2.3906e-11	PN	27	(E)-α-Bergamotene synthase	VvTPS10
Terpinolene	VITVvi_vPinNoir123_v1.0.hap1.chr18.ver1.0.g280290	0.989052	1.00912e-14	PN	27	(E)-α-Bergamotene synthase	VvTPS10
Valencene	VITVvi_vPinNoir123_v1.0.hap1.chr18.ver1.0.g280290	0.99606	0	PN	27	(E)-α-Bergamotene synthase	VvTPS10
α-Farnesene	VITVvi_vPinNoir123_v1.0.hap1.chr18.ver1.0.g280290	0.988865	1.00912e-14	PN	27	(E)-α-Bergamotene synthase	VvTPS10
α-Humulene	VITVvi_vPinNoir123_v1.0.hap1.chr18.ver1.0.g280290	0.956319	5.29087e-10	PN	27	(E)-α-Bergamotene synthase	VvTPS10
β-(+)-Pinene	VITVvi_vPinNoir123_v1.0.hap1.chr18.ver1.0.g280290	0.97329	1.20336e-11	PN	27	(E)-α-Bergamotene synthase	VvTPS10
β-Caryophyllene	VITVvi_vPinNoir123_v1.0.hap1.chr18.ver1.0.g280290	0.880671	1.55604e-06	PN	27	(E)-α-Bergamotene synthase	VvTPS10
β-Ocimene	VITVvi_vPinNoir123_v1.0.hap1.chr18.ver1.0.g280290	0.966783	6.2584e-11	PN	27	(E)-α-Bergamotene synthase	VvTPS10
β-Phellandrene	VITVvi_vPinNoir123_v1.0.hap1.chr18.ver1.0.g280290	0.971041	2.20511e-11	PN	27	(E)-α-Bergamotene synthase	VvTPS10
γ-Terpinene	VITVvi_vPinNoir123_v1.0.hap1.chr18.ver1.0.g280290	0.986923	3.40784e-14	PN	27	(E)-α-Bergamotene synthase	VvTPS10
γ-Terpineol	VITVvi_vPinNoir123_v1.0.hap1.chr18.ver1.0.g280290	0.962344	1.60831e-10	PN	27	(E)-α-Bergamotene synthase	VvTPS10
(+)-Rose Oxide I	VITVvi_vPinNoir123_v1.0.hap1.chr18.ver1.0.g280350	0.934691	1.3052e-08	PN	49	Germacrene D synthase	VvTPS07
(S)-Limonene	VITVvi_vPinNoir123_v1.0.hap1.chr18.ver1.0.g280350	0.819413	4.08419e-05	PN	49	Germacrene D synthase	VvTPS07
Citral I	VITVvi_vPinNoir123_v1.0.hap1.chr18.ver1.0.g280350	0.896571	5.04285e-07	PN	49	Germacrene D synthase	VvTPS07
Citral II	VITVvi_vPinNoir123_v1.0.hap1.chr18.ver1.0.g280350	0.850739	9.44269e-06	PN	49	Germacrene D synthase	VvTPS07
Geraniol	VITVvi_vPinNoir123_v1.0.hap1.chr18.ver1.0.g280350	0.910697	1.59601e-07	PN	49	Germacrene D synthase	VvTPS07
Linalool	VITVvi_vPinNoir123_v1.0.hap1.chr18.ver1.0.g280350	0.91776	8.26228e-08	PN	49	Germacrene D synthase	VvTPS07
Linalool Oxide II	VITVvi_vPinNoir123_v1.0.hap1.chr18.ver1.0.g280350	0.934575	1.32342e-08	PN	49	Germacrene D synthase	VvTPS07
Terpinolene	VITVvi_vPinNoir123_v1.0.hap1.chr18.ver1.0.g280350	0.947021	2.46974e-09	PN	49	Germacrene D synthase	VvTPS07
Valencene	VITVvi_vPinNoir123_v1.0.hap1.chr18.ver1.0.g280350	0.952614	9.99355e-10	PN	49	Germacrene D synthase	VvTPS07
α-Farnesene	VITVvi_vPinNoir123_v1.0.hap1.chr18.ver1.0.g280350	0.95637	5.26903e-10	PN	49	Germacrene D synthase	VvTPS07
α-Humulene	VITVvi_vPinNoir123_v1.0.hap1.chr18.ver1.0.g280350	0.939449	7.01461e-09	PN	49	Germacrene D synthase	VvTPS07
β-(+)-Pinene	VITVvi_vPinNoir123_v1.0.hap1.chr18.ver1.0.g280350	0.884405	1.20826e-06	PN	49	Germacrene D synthase	VvTPS07
β-Caryophyllene	VITVvi_vPinNoir123_v1.0.hap1.chr18.ver1.0.g280350	0.892714	6.7365e-07	PN	49	Germacrene D synthase	VvTPS07
β-Ocimene	VITVvi_vPinNoir123_v1.0.hap1.chr18.ver1.0.g280350	0.907998	1.99945e-07	PN	49	Germacrene D synthase	VvTPS07
β-Phellandrene	VITVvi_vPinNoir123_v1.0.hap1.chr18.ver1.0.g280350	0.908595	1.90005e-07	PN	49	Germacrene D synthase	VvTPS07
γ-Terpinene	VITVvi_vPinNoir123_v1.0.hap1.chr18.ver1.0.g280350	0.931011	2.0349e-08	PN	49	Germacrene D synthase	VvTPS07
γ-Terpineol	VITVvi_vPinNoir123_v1.0.hap1.chr18.ver1.0.g280350	0.919614	6.87641e-08	PN	49	Germacrene D synthase	VvTPS07
(+)-Rose Oxide I	VITVvi_vPinNoir123_v1.0.hap1.chr18.ver1.0.g280390	0.928314	2.75798e-08	PN	40	(E)-β-Caryophyllene/Germacrene A synthase	VvTPS01
Citral I	VITVvi_vPinNoir123_v1.0.hap1.chr18.ver1.0.g280390	0.941032	5.73414e-09	PN	40	(E)-β-Caryophyllene/Germacrene A synthase	VvTPS01
Citral II	VITVvi_vPinNoir123_v1.0.hap1.chr18.ver1.0.g280390	0.895344	5.54121e-07	PN	40	(E)-β-Caryophyllene/Germacrene A synthase	VvTPS01
Geraniol	VITVvi_vPinNoir123_v1.0.hap1.chr18.ver1.0.g280390	0.883553	1.27948e-06	PN	40	(E)-β-Caryophyllene/Germacrene A synthase	VvTPS01
Linalool	VITVvi_vPinNoir123_v1.0.hap1.chr18.ver1.0.g280390	0.957196	4.60002e-10	PN	40	(E)-β-Caryophyllene/Germacrene A synthase	VvTPS01
Linalool Oxide II	VITVvi_vPinNoir123_v1.0.hap1.chr18.ver1.0.g280390	0.928982	2.55404e-08	PN	40	(E)-β-Caryophyllene/Germacrene A synthase	VvTPS01
Terpinolene	VITVvi_vPinNoir123_v1.0.hap1.chr18.ver1.0.g280390	0.92684	3.23705e-08	PN	40	(E)-β-Caryophyllene/Germacrene A synthase	VvTPS01
Valencene	VITVvi_vPinNoir123_v1.0.hap1.chr18.ver1.0.g280390	0.937879	8.62604e-09	PN	40	(E)-β-Caryophyllene/Germacrene A synthase	VvTPS01
α-Farnesene	VITVvi_vPinNoir123_v1.0.hap1.chr18.ver1.0.g280390	0.923265	4.77878e-08	PN	40	(E)-β-Caryophyllene/Germacrene A synthase	VvTPS01
α-Humulene	VITVvi_vPinNoir123_v1.0.hap1.chr18.ver1.0.g280390	0.909281	1.7944e-07	PN	40	(E)-β-Caryophyllene/Germacrene A synthase	VvTPS01
β-(+)-Pinene	VITVvi_vPinNoir123_v1.0.hap1.chr18.ver1.0.g280390	0.932259	1.76418e-08	PN	40	(E)-β-Caryophyllene/Germacrene A synthase	VvTPS01
β-Caryophyllene	VITVvi_vPinNoir123_v1.0.hap1.chr18.ver1.0.g280390	0.868526	3.38248e-06	PN	40	(E)-β-Caryophyllene/Germacrene A synthase	VvTPS01
β-Ocimene	VITVvi_vPinNoir123_v1.0.hap1.chr18.ver1.0.g280390	0.923133	4.82826e-08	PN	40	(E)-β-Caryophyllene/Germacrene A synthase	VvTPS01
β-Phellandrene	VITVvi_vPinNoir123_v1.0.hap1.chr18.ver1.0.g280390	0.92553	3.74375e-08	PN	40	(E)-β-Caryophyllene/Germacrene A synthase	VvTPS01
γ-Terpinene	VITVvi_vPinNoir123_v1.0.hap1.chr18.ver1.0.g280390	0.931731	1.87541e-08	PN	40	(E)-β-Caryophyllene/Germacrene A synthase	VvTPS01
γ-Terpineol	VITVvi_vPinNoir123_v1.0.hap1.chr18.ver1.0.g280390	0.927839	2.89865e-08	PN	40	(E)-β-Caryophyllene/Germacrene A synthase	VvTPS01
(+)-Rose Oxide I	VITVvi_vPinNoir123_v1.0.hap1.chr18.ver1.0.g280400	0.845091	1.25906e-05	PN	27	(E)-α-Bergamotene synthase	VvTPS10
Citral I	VITVvi_vPinNoir123_v1.0.hap1.chr18.ver1.0.g280400	0.830645	2.48811e-05	PN	27	(E)-α-Bergamotene synthase	VvTPS10
Linalool	VITVvi_vPinNoir123_v1.0.hap1.chr18.ver1.0.g280400	0.841921	1.47664e-05	PN	27	(E)-α-Bergamotene synthase	VvTPS10
Linalool Oxide II	VITVvi_vPinNoir123_v1.0.hap1.chr18.ver1.0.g280400	0.855451	7.31405e-06	PN	27	(E)-α-Bergamotene synthase	VvTPS10
Terpinolene	VITVvi_vPinNoir123_v1.0.hap1.chr18.ver1.0.g280400	0.885995	1.08908e-06	PN	27	(E)-α-Bergamotene synthase	VvTPS10
Valencene	VITVvi_vPinNoir123_v1.0.hap1.chr18.ver1.0.g280400	0.899215	4.11508e-07	PN	27	(E)-α-Bergamotene synthase	VvTPS10
α-Farnesene	VITVvi_vPinNoir123_v1.0.hap1.chr18.ver1.0.g280400	0.89396	6.12966e-07	PN	27	(E)-α-Bergamotene synthase	VvTPS10
α-Humulene	VITVvi_vPinNoir123_v1.0.hap1.chr18.ver1.0.g280400	0.852442	8.6239e-06	PN	27	(E)-α-Bergamotene synthase	VvTPS10
β-(+)-Pinene	VITVvi_vPinNoir123_v1.0.hap1.chr18.ver1.0.g280400	0.815485	4.8095e-05	PN	27	(E)-α-Bergamotene synthase	VvTPS10
β-Ocimene	VITVvi_vPinNoir123_v1.0.hap1.chr18.ver1.0.g280400	0.823506	3.40619e-05	PN	27	(E)-α-Bergamotene synthase	VvTPS10
β-Phellandrene	VITVvi_vPinNoir123_v1.0.hap1.chr18.ver1.0.g280400	0.84527	1.24811e-05	PN	27	(E)-α-Bergamotene synthase	VvTPS10
γ-Terpinene	VITVvi_vPinNoir123_v1.0.hap1.chr18.ver1.0.g280400	0.862978	4.74885e-06	PN	27	(E)-α-Bergamotene synthase	VvTPS10
γ-Terpineol	VITVvi_vPinNoir123_v1.0.hap1.chr18.ver1.0.g280400	0.828902	2.69262e-05	PN	27	(E)-α-Bergamotene synthase	VvTPS10
(+)-Rose Oxide I	VITVvi_vPinNoir123_v1.0.hap1.chr18.ver1.0.g280410	0.903596	2.88354e-07	PN	40	(E)-β-Caryophyllene/Germacrene A synthase	VvTPS01
Citral I	VITVvi_vPinNoir123_v1.0.hap1.chr18.ver1.0.g280410	0.980708	8.45219e-13	PN	40	(E)-β-Caryophyllene/Germacrene A synthase	VvTPS01
Citral II	VITVvi_vPinNoir123_v1.0.hap1.chr18.ver1.0.g280410	0.946424	2.69275e-09	PN	40	(E)-β-Caryophyllene/Germacrene A synthase	VvTPS01
Geraniol	VITVvi_vPinNoir123_v1.0.hap1.chr18.ver1.0.g280410	0.95544	6.17535e-10	PN	40	(E)-β-Caryophyllene/Germacrene A synthase	VvTPS01
Linalool	VITVvi_vPinNoir123_v1.0.hap1.chr18.ver1.0.g280410	0.931449	1.93775e-08	PN	40	(E)-β-Caryophyllene/Germacrene A synthase	VvTPS01
Linalool Oxide II	VITVvi_vPinNoir123_v1.0.hap1.chr18.ver1.0.g280410	0.945846	2.9462e-09	PN	40	(E)-β-Caryophyllene/Germacrene A synthase	VvTPS01
Terpinolene	VITVvi_vPinNoir123_v1.0.hap1.chr18.ver1.0.g280410	0.918439	7.72186e-08	PN	40	(E)-β-Caryophyllene/Germacrene A synthase	VvTPS01
Valencene	VITVvi_vPinNoir123_v1.0.hap1.chr18.ver1.0.g280410	0.938477	7.99512e-09	PN	40	(E)-β-Caryophyllene/Germacrene A synthase	VvTPS01
α-Farnesene	VITVvi_vPinNoir123_v1.0.hap1.chr18.ver1.0.g280410	0.931183	1.9978e-08	PN	40	(E)-β-Caryophyllene/Germacrene A synthase	VvTPS01
α-Humulene	VITVvi_vPinNoir123_v1.0.hap1.chr18.ver1.0.g280410	0.954792	6.85447e-10	PN	40	(E)-β-Caryophyllene/Germacrene A synthase	VvTPS01
β-(+)-Pinene	VITVvi_vPinNoir123_v1.0.hap1.chr18.ver1.0.g280410	0.849721	9.95927e-06	PN	40	(E)-β-Caryophyllene/Germacrene A synthase	VvTPS01
β-Caryophyllene	VITVvi_vPinNoir123_v1.0.hap1.chr18.ver1.0.g280410	0.96802	4.73473e-11	PN	40	(E)-β-Caryophyllene/Germacrene A synthase	VvTPS01
β-Ocimene	VITVvi_vPinNoir123_v1.0.hap1.chr18.ver1.0.g280410	0.894713	5.79272e-07	PN	40	(E)-β-Caryophyllene/Germacrene A synthase	VvTPS01
β-Phellandrene	VITVvi_vPinNoir123_v1.0.hap1.chr18.ver1.0.g280410	0.896777	4.96912e-07	PN	40	(E)-β-Caryophyllene/Germacrene A synthase	VvTPS01
γ-Terpinene	VITVvi_vPinNoir123_v1.0.hap1.chr18.ver1.0.g280410	0.906575	2.23283e-07	PN	40	(E)-β-Caryophyllene/Germacrene A synthase	VvTPS01
γ-Terpineol	VITVvi_vPinNoir123_v1.0.hap1.chr18.ver1.0.g280410	0.928058	2.83177e-08	PN	40	(E)-β-Caryophyllene/Germacrene A synthase	VvTPS01
(+)-Rose Oxide I	VITVvi_vPinNoir123_v1.0.hap1.chr19.ver1.0.g282990	0.962247	1.64097e-10	PN	83	(E,E)-α-Farnesene synthase	VvTPS20
Citral I	VITVvi_vPinNoir123_v1.0.hap1.chr19.ver1.0.g282990	0.944622	3.47596e-09	PN	83	(E,E)-α-Farnesene synthase	VvTPS20
Citral II	VITVvi_vPinNoir123_v1.0.hap1.chr19.ver1.0.g282990	0.907619	2.06352e-07	PN	83	(E,E)-α-Farnesene synthase	VvTPS20
Geraniol	VITVvi_vPinNoir123_v1.0.hap1.chr19.ver1.0.g282990	0.936743	1.00053e-08	PN	83	(E,E)-α-Farnesene synthase	VvTPS20
Linalool	VITVvi_vPinNoir123_v1.0.hap1.chr19.ver1.0.g282990	0.982478	3.90559e-13	PN	83	(E,E)-α-Farnesene synthase	VvTPS20
Linalool Oxide II	VITVvi_vPinNoir123_v1.0.hap1.chr19.ver1.0.g282990	0.963521	1.24966e-10	PN	83	(E,E)-α-Farnesene synthase	VvTPS20
Terpinolene	VITVvi_vPinNoir123_v1.0.hap1.chr19.ver1.0.g282990	0.969751	3.03891e-11	PN	83	(E,E)-α-Farnesene synthase	VvTPS20
Valencene	VITVvi_vPinNoir123_v1.0.hap1.chr19.ver1.0.g282990	0.970467	2.51908e-11	PN	83	(E,E)-α-Farnesene synthase	VvTPS20
α-Farnesene	VITVvi_vPinNoir123_v1.0.hap1.chr19.ver1.0.g282990	0.967804	4.94617e-11	PN	83	(E,E)-α-Farnesene synthase	VvTPS20
α-Humulene	VITVvi_vPinNoir123_v1.0.hap1.chr19.ver1.0.g282990	0.954947	6.69652e-10	PN	83	(E,E)-α-Farnesene synthase	VvTPS20
β-(+)-Pinene	VITVvi_vPinNoir123_v1.0.hap1.chr19.ver1.0.g282990	0.956003	5.58547e-10	PN	83	(E,E)-α-Farnesene synthase	VvTPS20
β-Caryophyllene	VITVvi_vPinNoir123_v1.0.hap1.chr19.ver1.0.g282990	0.913144	1.28266e-07	PN	83	(E,E)-α-Farnesene synthase	VvTPS20
β-Ocimene	VITVvi_vPinNoir123_v1.0.hap1.chr19.ver1.0.g282990	0.949551	1.65566e-09	PN	83	(E,E)-α-Farnesene synthase	VvTPS20
β-Phellandrene	VITVvi_vPinNoir123_v1.0.hap1.chr19.ver1.0.g282990	0.955273	6.32353e-10	PN	83	(E,E)-α-Farnesene synthase	VvTPS20
γ-Terpinene	VITVvi_vPinNoir123_v1.0.hap1.chr19.ver1.0.g282990	0.96208	1.70178e-10	PN	83	(E,E)-α-Farnesene synthase	VvTPS20
γ-Terpineol	VITVvi_vPinNoir123_v1.0.hap1.chr19.ver1.0.g282990	0.966182	7.15382e-11	PN	83	(E,E)-α-Farnesene synthase	VvTPS20
(+)-Rose Oxide I	VITVvi_vPinNoir123_v1.0.hap1.chr19.ver1.0.g284400	0.930153	2.23394e-08	PN	47	TPSa	VvTPS22/23
Citral I	VITVvi_vPinNoir123_v1.0.hap1.chr19.ver1.0.g284400	0.879652	1.66414e-06	PN	47	TPSa	VvTPS22/23
Citral II	VITVvi_vPinNoir123_v1.0.hap1.chr19.ver1.0.g284400	0.843364	1.37259e-05	PN	47	TPSa	VvTPS22/23
Geraniol	VITVvi_vPinNoir123_v1.0.hap1.chr19.ver1.0.g284400	0.94489	3.35035e-09	PN	47	TPSa	VvTPS22/23
Linalool	VITVvi_vPinNoir123_v1.0.hap1.chr19.ver1.0.g284400	0.981396	6.31902e-13	PN	47	TPSa	VvTPS22/23
Linalool Oxide II	VITVvi_vPinNoir123_v1.0.hap1.chr19.ver1.0.g284400	0.939885	6.6317e-09	PN	47	TPSa	VvTPS22/23
Terpinolene	VITVvi_vPinNoir123_v1.0.hap1.chr19.ver1.0.g284400	0.96404	1.11451e-10	PN	47	TPSa	VvTPS22/23
Valencene	VITVvi_vPinNoir123_v1.0.hap1.chr19.ver1.0.g284400	0.941651	5.29541e-09	PN	47	TPSa	VvTPS22/23
α-Farnesene	VITVvi_vPinNoir123_v1.0.hap1.chr19.ver1.0.g284400	0.95682	4.89586e-10	PN	47	TPSa	VvTPS22/23
α-Humulene	VITVvi_vPinNoir123_v1.0.hap1.chr19.ver1.0.g284400	0.930372	2.17683e-08	PN	47	TPSa	VvTPS22/23
β-(+)-Pinene	VITVvi_vPinNoir123_v1.0.hap1.chr19.ver1.0.g284400	0.938341	8.13727e-09	PN	47	TPSa	VvTPS22/23
β-Caryophyllene	VITVvi_vPinNoir123_v1.0.hap1.chr19.ver1.0.g284400	0.920327	6.38267e-08	PN	47	TPSa	VvTPS22/23
β-Ocimene	VITVvi_vPinNoir123_v1.0.hap1.chr19.ver1.0.g284400	0.913626	1.22568e-07	PN	47	TPSa	VvTPS22/23
β-Phellandrene	VITVvi_vPinNoir123_v1.0.hap1.chr19.ver1.0.g284400	0.920941	6.01135e-08	PN	47	TPSa	VvTPS22/23
γ-Terpinene	VITVvi_vPinNoir123_v1.0.hap1.chr19.ver1.0.g284400	0.933658	1.48983e-08	PN	47	TPSa	VvTPS22/23
γ-Terpineol	VITVvi_vPinNoir123_v1.0.hap1.chr19.ver1.0.g284400	0.943259	4.20609e-09	PN	47	TPSa	VvTPS22/23
(+)-Rose Oxide I	VITVvi_vPinNoir123_v1.0.hap1.chr19.ver1.0.g286430	0.962531	1.54735e-10	PN	38	(-)-germacrene D synthase	VvTPS28
Citral I	VITVvi_vPinNoir123_v1.0.hap1.chr19.ver1.0.g286430	0.951326	1.23331e-09	PN	38	(-)-germacrene D synthase	VvTPS28
Citral II	VITVvi_vPinNoir123_v1.0.hap1.chr19.ver1.0.g286430	0.930579	2.13499e-08	PN	38	(-)-germacrene D synthase	VvTPS28
Geraniol	VITVvi_vPinNoir123_v1.0.hap1.chr19.ver1.0.g286430	0.899944	3.87986e-07	PN	38	(-)-germacrene D synthase	VvTPS28
Linalool	VITVvi_vPinNoir123_v1.0.hap1.chr19.ver1.0.g286430	0.955326	6.28678e-10	PN	38	(-)-germacrene D synthase	VvTPS28
Linalool Oxide II	VITVvi_vPinNoir123_v1.0.hap1.chr19.ver1.0.g286430	0.97837	2.13075e-12	PN	38	(-)-germacrene D synthase	VvTPS28
Nerol	VITVvi_vPinNoir123_v1.0.hap1.chr19.ver1.0.g286430	0.848922	1.0393e-05	PN	38	(-)-germacrene D synthase	VvTPS28
Terpinolene	VITVvi_vPinNoir123_v1.0.hap1.chr19.ver1.0.g286430	0.964389	1.03975e-10	PN	38	(-)-germacrene D synthase	VvTPS28
Valencene	VITVvi_vPinNoir123_v1.0.hap1.chr19.ver1.0.g286430	0.982967	3.0988e-13	PN	38	(-)-germacrene D synthase	VvTPS28
α-Farnesene	VITVvi_vPinNoir123_v1.0.hap1.chr19.ver1.0.g286430	0.970339	2.60841e-11	PN	38	(-)-germacrene D synthase	VvTPS28
α-Humulene	VITVvi_vPinNoir123_v1.0.hap1.chr19.ver1.0.g286430	0.965541	8.14315e-11	PN	38	(-)-germacrene D synthase	VvTPS28
β-(+)-Pinene	VITVvi_vPinNoir123_v1.0.hap1.chr19.ver1.0.g286430	0.968633	4.09192e-11	PN	38	(-)-germacrene D synthase	VvTPS28
β-Caryophyllene	VITVvi_vPinNoir123_v1.0.hap1.chr19.ver1.0.g286430	0.871919	2.74567e-06	PN	38	(-)-germacrene D synthase	VvTPS28
β-Ocimene	VITVvi_vPinNoir123_v1.0.hap1.chr19.ver1.0.g286430	0.981492	6.05816e-13	PN	38	(-)-germacrene D synthase	VvTPS28
β-Phellandrene	VITVvi_vPinNoir123_v1.0.hap1.chr19.ver1.0.g286430	0.984064	1.8709e-13	PN	38	(-)-germacrene D synthase	VvTPS28
γ-Terpinene	VITVvi_vPinNoir123_v1.0.hap1.chr19.ver1.0.g286430	0.986682	4.87214e-14	PN	38	(-)-germacrene D synthase	VvTPS28
γ-Terpineol	VITVvi_vPinNoir123_v1.0.hap1.chr19.ver1.0.g286430	0.967029	5.8771e-11	PN	38	(-)-germacrene D synthase	VvTPS28
Eucalyptol	VITVvi_vPinNoir123_v1.0.hap1.chr19.ver1.0.g294290	0.889191	8.73487e-07	PN	77	TPSe	NA
(+)-Rose Oxide I	VITVvi_vPinNoir123_v1.0.hap2.chr07.ver1.0.g384940	0.980797	8.15434e-13	PN	78	TPSc	NA
(S)-Limonene	VITVvi_vPinNoir123_v1.0.hap2.chr07.ver1.0.g384940	0.804112	7.4773e-05	PN	78	TPSc	NA
Citral I	VITVvi_vPinNoir123_v1.0.hap2.chr07.ver1.0.g384940	0.929198	2.49082e-08	PN	78	TPSc	NA
Citral II	VITVvi_vPinNoir123_v1.0.hap2.chr07.ver1.0.g384940	0.874241	2.36727e-06	PN	78	TPSc	NA
Geraniol	VITVvi_vPinNoir123_v1.0.hap2.chr07.ver1.0.g384940	0.916327	9.43593e-08	PN	78	TPSc	NA
Linalool	VITVvi_vPinNoir123_v1.0.hap2.chr07.ver1.0.g384940	0.984544	1.4436e-13	PN	78	TPSc	NA
Linalool Oxide II	VITVvi_vPinNoir123_v1.0.hap2.chr07.ver1.0.g384940	0.970943	2.23784e-11	PN	78	TPSc	NA
Terpinolene	VITVvi_vPinNoir123_v1.0.hap2.chr07.ver1.0.g384940	0.994633	0	PN	78	TPSc	NA
Valencene	VITVvi_vPinNoir123_v1.0.hap2.chr07.ver1.0.g384940	0.995631	0	PN	78	TPSc	NA
α-Farnesene	VITVvi_vPinNoir123_v1.0.hap2.chr07.ver1.0.g384940	0.993226	0	PN	78	TPSc	NA
α-Humulene	VITVvi_vPinNoir123_v1.0.hap2.chr07.ver1.0.g384940	0.958095	3.88451e-10	PN	78	TPSc	NA
β-(+)-Pinene	VITVvi_vPinNoir123_v1.0.hap2.chr07.ver1.0.g384940	0.974072	9.52544e-12	PN	78	TPSc	NA
β-Caryophyllene	VITVvi_vPinNoir123_v1.0.hap2.chr07.ver1.0.g384940	0.88808	9.44858e-07	PN	78	TPSc	NA
β-Ocimene	VITVvi_vPinNoir123_v1.0.hap2.chr07.ver1.0.g384940	0.963515	1.24966e-10	PN	78	TPSc	NA
β-Phellandrene	VITVvi_vPinNoir123_v1.0.hap2.chr07.ver1.0.g384940	0.968904	3.81453e-11	PN	78	TPSc	NA
γ-Terpinene	VITVvi_vPinNoir123_v1.0.hap2.chr07.ver1.0.g384940	0.985967	6.25197e-14	PN	78	TPSc	NA
γ-Terpineol	VITVvi_vPinNoir123_v1.0.hap2.chr07.ver1.0.g384940	0.96331	1.30598e-10	PN	78	TPSc	NA
(+)-Rose Oxide I	VITVvi_vPinNoir123_v1.0.hap2.chr10.ver1.0.g435760	0.983057	3.00704e-13	PN	13	(E)-β-Ocimene/(EE)-α-Farnesene synthase	VvTPS47
(S)-Limonene	VITVvi_vPinNoir123_v1.0.hap2.chr10.ver1.0.g435760	0.808468	6.31133e-05	PN	13	(E)-β-Ocimene/(EE)-α-Farnesene synthase	VvTPS47
Citral I	VITVvi_vPinNoir123_v1.0.hap2.chr10.ver1.0.g435760	0.92091	6.02326e-08	PN	13	(E)-β-Ocimene/(EE)-α-Farnesene synthase	VvTPS47
Citral II	VITVvi_vPinNoir123_v1.0.hap2.chr10.ver1.0.g435760	0.869209	3.24628e-06	PN	13	(E)-β-Ocimene/(EE)-α-Farnesene synthase	VvTPS47
Geraniol	VITVvi_vPinNoir123_v1.0.hap2.chr10.ver1.0.g435760	0.908038	1.99452e-07	PN	13	(E)-β-Ocimene/(EE)-α-Farnesene synthase	VvTPS47
Linalool	VITVvi_vPinNoir123_v1.0.hap2.chr10.ver1.0.g435760	0.979292	1.48713e-12	PN	13	(E)-β-Ocimene/(EE)-α-Farnesene synthase	VvTPS47
Linalool Oxide II	VITVvi_vPinNoir123_v1.0.hap2.chr10.ver1.0.g435760	0.970194	2.70924e-11	PN	13	(E)-β-Ocimene/(EE)-α-Farnesene synthase	VvTPS47
Terpinolene	VITVvi_vPinNoir123_v1.0.hap2.chr10.ver1.0.g435760	0.993945	0	PN	13	(E)-β-Ocimene/(EE)-α-Farnesene synthase	VvTPS47
Valencene	VITVvi_vPinNoir123_v1.0.hap2.chr10.ver1.0.g435760	0.995256	0	PN	13	(E)-β-Ocimene/(EE)-α-Farnesene synthase	VvTPS47
α-Farnesene	VITVvi_vPinNoir123_v1.0.hap2.chr10.ver1.0.g435760	0.99297	0	PN	13	(E)-β-Ocimene/(EE)-α-Farnesene synthase	VvTPS47
α-Humulene	VITVvi_vPinNoir123_v1.0.hap2.chr10.ver1.0.g435760	0.956304	5.29395e-10	PN	13	(E)-β-Ocimene/(EE)-α-Farnesene synthase	VvTPS47
β-(+)-Pinene	VITVvi_vPinNoir123_v1.0.hap2.chr10.ver1.0.g435760	0.978124	2.33606e-12	PN	13	(E)-β-Ocimene/(EE)-α-Farnesene synthase	VvTPS47
β-Caryophyllene	VITVvi_vPinNoir123_v1.0.hap2.chr10.ver1.0.g435760	0.876272	2.08509e-06	PN	13	(E)-β-Ocimene/(EE)-α-Farnesene synthase	VvTPS47
β-Ocimene	VITVvi_vPinNoir123_v1.0.hap2.chr10.ver1.0.g435760	0.9675	5.27517e-11	PN	13	(E)-β-Ocimene/(EE)-α-Farnesene synthase	VvTPS47
β-Phellandrene	VITVvi_vPinNoir123_v1.0.hap2.chr10.ver1.0.g435760	0.972191	1.61189e-11	PN	13	(E)-β-Ocimene/(EE)-α-Farnesene synthase	VvTPS47
γ-Terpinene	VITVvi_vPinNoir123_v1.0.hap2.chr10.ver1.0.g435760	0.988843	1.00912e-14	PN	13	(E)-β-Ocimene/(EE)-α-Farnesene synthase	VvTPS47
γ-Terpineol	VITVvi_vPinNoir123_v1.0.hap2.chr10.ver1.0.g435760	0.963101	1.36963e-10	PN	13	(E)-β-Ocimene/(EE)-α-Farnesene synthase	VvTPS47
(+)-Rose Oxide I	VITVvi_vPinNoir123_v1.0.hap2.chr10.ver1.0.g435800	0.982945	3.14384e-13	PN	13	(E)-β-Ocimene/(EE)-α-Farnesene synthase	VvTPS47
(S)-Limonene	VITVvi_vPinNoir123_v1.0.hap2.chr10.ver1.0.g435800	0.817099	4.50727e-05	PN	13	(E)-β-Ocimene/(EE)-α-Farnesene synthase	VvTPS47
Citral I	VITVvi_vPinNoir123_v1.0.hap2.chr10.ver1.0.g435800	0.9328	1.65865e-08	PN	13	(E)-β-Ocimene/(EE)-α-Farnesene synthase	VvTPS47
Citral II	VITVvi_vPinNoir123_v1.0.hap2.chr10.ver1.0.g435800	0.886832	1.02832e-06	PN	13	(E)-β-Ocimene/(EE)-α-Farnesene synthase	VvTPS47
Geraniol	VITVvi_vPinNoir123_v1.0.hap2.chr10.ver1.0.g435800	0.932763	1.66103e-08	PN	13	(E)-β-Ocimene/(EE)-α-Farnesene synthase	VvTPS47
Linalool	VITVvi_vPinNoir123_v1.0.hap2.chr10.ver1.0.g435800	0.984248	1.67419e-13	PN	13	(E)-β-Ocimene/(EE)-α-Farnesene synthase	VvTPS47
Linalool Oxide II	VITVvi_vPinNoir123_v1.0.hap2.chr10.ver1.0.g435800	0.979929	1.17351e-12	PN	13	(E)-β-Ocimene/(EE)-α-Farnesene synthase	VvTPS47
Terpinolene	VITVvi_vPinNoir123_v1.0.hap2.chr10.ver1.0.g435800	0.997689	0	PN	13	(E)-β-Ocimene/(EE)-α-Farnesene synthase	VvTPS47
Valencene	VITVvi_vPinNoir123_v1.0.hap2.chr10.ver1.0.g435800	0.998403	0	PN	13	(E)-β-Ocimene/(EE)-α-Farnesene synthase	VvTPS47
α-Farnesene	VITVvi_vPinNoir123_v1.0.hap2.chr10.ver1.0.g435800	0.998893	0	PN	13	(E)-β-Ocimene/(EE)-α-Farnesene synthase	VvTPS47
α-Humulene	VITVvi_vPinNoir123_v1.0.hap2.chr10.ver1.0.g435800	0.970616	2.41755e-11	PN	13	(E)-β-Ocimene/(EE)-α-Farnesene synthase	VvTPS47
β-(+)-Pinene	VITVvi_vPinNoir123_v1.0.hap2.chr10.ver1.0.g435800	0.970845	2.28861e-11	PN	13	(E)-β-Ocimene/(EE)-α-Farnesene synthase	VvTPS47
β-Caryophyllene	VITVvi_vPinNoir123_v1.0.hap2.chr10.ver1.0.g435800	0.905604	2.42577e-07	PN	13	(E)-β-Ocimene/(EE)-α-Farnesene synthase	VvTPS47
β-Ocimene	VITVvi_vPinNoir123_v1.0.hap2.chr10.ver1.0.g435800	0.968288	4.44708e-11	PN	13	(E)-β-Ocimene/(EE)-α-Farnesene synthase	VvTPS47
β-Phellandrene	VITVvi_vPinNoir123_v1.0.hap2.chr10.ver1.0.g435800	0.972819	1.37086e-11	PN	13	(E)-β-Ocimene/(EE)-α-Farnesene synthase	VvTPS47
γ-Terpinene	VITVvi_vPinNoir123_v1.0.hap2.chr10.ver1.0.g435800	0.988832	1.00912e-14	PN	13	(E)-β-Ocimene/(EE)-α-Farnesene synthase	VvTPS47
γ-Terpineol	VITVvi_vPinNoir123_v1.0.hap2.chr10.ver1.0.g435800	0.971736	1.81221e-11	PN	13	(E)-β-Ocimene/(EE)-α-Farnesene synthase	VvTPS47
(+)-Rose Oxide I	VITVvi_vPinNoir123_v1.0.hap2.chr10.ver1.0.g435840	0.970973	2.2337e-11	PN	2	(3S)-linalool/(E)-nerolidol /(E,E)-geranyl linalool synthase	VvTPS57/58/61/63
(S)-Limonene	VITVvi_vPinNoir123_v1.0.hap2.chr10.ver1.0.g435840	0.805699	7.02755e-05	PN	2	(3S)-linalool/(E)-nerolidol /(E,E)-geranyl linalool synthase	VvTPS57/58/61/63
Citral I	VITVvi_vPinNoir123_v1.0.hap2.chr10.ver1.0.g435840	0.95226	1.06244e-09	PN	2	(3S)-linalool/(E)-nerolidol /(E,E)-geranyl linalool synthase	VvTPS57/58/61/63
Citral II	VITVvi_vPinNoir123_v1.0.hap2.chr10.ver1.0.g435840	0.914113	1.16862e-07	PN	2	(3S)-linalool/(E)-nerolidol /(E,E)-geranyl linalool synthase	VvTPS57/58/61/63
Geraniol	VITVvi_vPinNoir123_v1.0.hap2.chr10.ver1.0.g435840	0.902014	3.28505e-07	PN	2	(3S)-linalool/(E)-nerolidol /(E,E)-geranyl linalool synthase	VvTPS57/58/61/63
Linalool	VITVvi_vPinNoir123_v1.0.hap2.chr10.ver1.0.g435840	0.961389	1.97023e-10	PN	2	(3S)-linalool/(E)-nerolidol /(E,E)-geranyl linalool synthase	VvTPS57/58/61/63
Linalool Oxide II	VITVvi_vPinNoir123_v1.0.hap2.chr10.ver1.0.g435840	0.975298	6.41836e-12	PN	2	(3S)-linalool/(E)-nerolidol /(E,E)-geranyl linalool synthase	VvTPS57/58/61/63
Nerol	VITVvi_vPinNoir123_v1.0.hap2.chr10.ver1.0.g435840	0.817716	4.39032e-05	PN	2	(3S)-linalool/(E)-nerolidol /(E,E)-geranyl linalool synthase	VvTPS57/58/61/63
Terpinolene	VITVvi_vPinNoir123_v1.0.hap2.chr10.ver1.0.g435840	0.974201	9.15035e-12	PN	2	(3S)-linalool/(E)-nerolidol /(E,E)-geranyl linalool synthase	VvTPS57/58/61/63
Valencene	VITVvi_vPinNoir123_v1.0.hap2.chr10.ver1.0.g435840	0.991208	0	PN	2	(3S)-linalool/(E)-nerolidol /(E,E)-geranyl linalool synthase	VvTPS57/58/61/63
α-Farnesene	VITVvi_vPinNoir123_v1.0.hap2.chr10.ver1.0.g435840	0.979565	1.35121e-12	PN	2	(3S)-linalool/(E)-nerolidol /(E,E)-geranyl linalool synthase	VvTPS57/58/61/63
α-Humulene	VITVvi_vPinNoir123_v1.0.hap2.chr10.ver1.0.g435840	0.961464	1.9445e-10	PN	2	(3S)-linalool/(E)-nerolidol /(E,E)-geranyl linalool synthase	VvTPS57/58/61/63
β-(+)-Pinene	VITVvi_vPinNoir123_v1.0.hap2.chr10.ver1.0.g435840	0.963364	1.29247e-10	PN	2	(3S)-linalool/(E)-nerolidol /(E,E)-geranyl linalool synthase	VvTPS57/58/61/63
β-Caryophyllene	VITVvi_vPinNoir123_v1.0.hap2.chr10.ver1.0.g435840	0.877831	1.88355e-06	PN	2	(3S)-linalool/(E)-nerolidol /(E,E)-geranyl linalool synthase	VvTPS57/58/61/63
β-Ocimene	VITVvi_vPinNoir123_v1.0.hap2.chr10.ver1.0.g435840	0.973303	1.20336e-11	PN	2	(3S)-linalool/(E)-nerolidol /(E,E)-geranyl linalool synthase	VvTPS57/58/61/63
β-Phellandrene	VITVvi_vPinNoir123_v1.0.hap2.chr10.ver1.0.g435840	0.976805	3.74573e-12	PN	2	(3S)-linalool/(E)-nerolidol /(E,E)-geranyl linalool synthase	VvTPS57/58/61/63
γ-Terpinene	VITVvi_vPinNoir123_v1.0.hap2.chr10.ver1.0.g435840	0.986007	6.25197e-14	PN	2	(3S)-linalool/(E)-nerolidol /(E,E)-geranyl linalool synthase	VvTPS57/58/61/63
γ-Terpineol	VITVvi_vPinNoir123_v1.0.hap2.chr10.ver1.0.g435840	0.963083	1.37154e-10	PN	2	(3S)-linalool/(E)-nerolidol /(E,E)-geranyl linalool synthase	VvTPS57/58/61/63
(+)-Rose Oxide I	VITVvi_vPinNoir123_v1.0.hap2.chr10.ver1.0.g435880	0.84832	1.07359e-05	PN	2	(3S)-linalool/(E)-nerolidol /(E,E)-geranyl linalool synthase	VvTPS57/58/61/63
Citral I	VITVvi_vPinNoir123_v1.0.hap2.chr10.ver1.0.g435880	0.844629	1.28843e-05	PN	2	(3S)-linalool/(E)-nerolidol /(E,E)-geranyl linalool synthase	VvTPS57/58/61/63
Citral II	VITVvi_vPinNoir123_v1.0.hap2.chr10.ver1.0.g435880	0.896303	5.14391e-07	PN	2	(3S)-linalool/(E)-nerolidol /(E,E)-geranyl linalool synthase	VvTPS57/58/61/63
Geraniol	VITVvi_vPinNoir123_v1.0.hap2.chr10.ver1.0.g435880	0.810909	5.75928e-05	PN	2	(3S)-linalool/(E)-nerolidol /(E,E)-geranyl linalool synthase	VvTPS57/58/61/63
Linalool	VITVvi_vPinNoir123_v1.0.hap2.chr10.ver1.0.g435880	0.838354	1.74816e-05	PN	2	(3S)-linalool/(E)-nerolidol /(E,E)-geranyl linalool synthase	VvTPS57/58/61/63
Linalool Oxide II	VITVvi_vPinNoir123_v1.0.hap2.chr10.ver1.0.g435880	0.905903	2.3663e-07	PN	2	(3S)-linalool/(E)-nerolidol /(E,E)-geranyl linalool synthase	VvTPS57/58/61/63
Myrcene	VITVvi_vPinNoir123_v1.0.hap2.chr10.ver1.0.g435880	0.859073	5.95051e-06	PN	2	(3S)-linalool/(E)-nerolidol /(E,E)-geranyl linalool synthase	VvTPS57/58/61/63
Nerol	VITVvi_vPinNoir123_v1.0.hap2.chr10.ver1.0.g435880	0.888268	9.32454e-07	PN	2	(3S)-linalool/(E)-nerolidol /(E,E)-geranyl linalool synthase	VvTPS57/58/61/63
Terpinolene	VITVvi_vPinNoir123_v1.0.hap2.chr10.ver1.0.g435880	0.851105	9.25837e-06	PN	2	(3S)-linalool/(E)-nerolidol /(E,E)-geranyl linalool synthase	VvTPS57/58/61/63
Valencene	VITVvi_vPinNoir123_v1.0.hap2.chr10.ver1.0.g435880	0.87467	2.30415e-06	PN	2	(3S)-linalool/(E)-nerolidol /(E,E)-geranyl linalool synthase	VvTPS57/58/61/63
α-Farnesene	VITVvi_vPinNoir123_v1.0.hap2.chr10.ver1.0.g435880	0.865507	4.07178e-06	PN	2	(3S)-linalool/(E)-nerolidol /(E,E)-geranyl linalool synthase	VvTPS57/58/61/63
α-Humulene	VITVvi_vPinNoir123_v1.0.hap2.chr10.ver1.0.g435880	0.881553	1.46856e-06	PN	2	(3S)-linalool/(E)-nerolidol /(E,E)-geranyl linalool synthase	VvTPS57/58/61/63
β-(+)-Pinene	VITVvi_vPinNoir123_v1.0.hap2.chr10.ver1.0.g435880	0.902026	3.28505e-07	PN	2	(3S)-linalool/(E)-nerolidol /(E,E)-geranyl linalool synthase	VvTPS57/58/61/63
β-Ocimene	VITVvi_vPinNoir123_v1.0.hap2.chr10.ver1.0.g435880	0.932774	1.66103e-08	PN	2	(3S)-linalool/(E)-nerolidol /(E,E)-geranyl linalool synthase	VvTPS57/58/61/63
β-Phellandrene	VITVvi_vPinNoir123_v1.0.hap2.chr10.ver1.0.g435880	0.930486	2.1495e-08	PN	2	(3S)-linalool/(E)-nerolidol /(E,E)-geranyl linalool synthase	VvTPS57/58/61/63
γ-Terpinene	VITVvi_vPinNoir123_v1.0.hap2.chr10.ver1.0.g435880	0.911879	1.44185e-07	PN	2	(3S)-linalool/(E)-nerolidol /(E,E)-geranyl linalool synthase	VvTPS57/58/61/63
γ-Terpineol	VITVvi_vPinNoir123_v1.0.hap2.chr10.ver1.0.g435880	0.896132	5.21091e-07	PN	2	(3S)-linalool/(E)-nerolidol /(E,E)-geranyl linalool synthase	VvTPS57/58/61/63
Citral II	VITVvi_vPinNoir123_v1.0.hap2.chr10.ver1.0.g435910	0.811772	5.57885e-05	PN	2	(3S)-linalool/(E)-nerolidol /(E,E)-geranyl linalool synthase	VvTPS57/58/61/63
Myrcene	VITVvi_vPinNoir123_v1.0.hap2.chr10.ver1.0.g435910	0.814762	4.95477e-05	PN	2	(3S)-linalool/(E)-nerolidol /(E,E)-geranyl linalool synthase	VvTPS57/58/61/63
Nerol	VITVvi_vPinNoir123_v1.0.hap2.chr10.ver1.0.g435910	0.823622	3.39065e-05	PN	2	(3S)-linalool/(E)-nerolidol /(E,E)-geranyl linalool synthase	VvTPS57/58/61/63
β-Ocimene	VITVvi_vPinNoir123_v1.0.hap2.chr10.ver1.0.g435910	0.81243	5.43835e-05	PN	2	(3S)-linalool/(E)-nerolidol /(E,E)-geranyl linalool synthase	VvTPS57/58/61/63
β-Phellandrene	VITVvi_vPinNoir123_v1.0.hap2.chr10.ver1.0.g435910	0.805448	7.0969e-05	PN	2	(3S)-linalool/(E)-nerolidol /(E,E)-geranyl linalool synthase	VvTPS57/58/61/63
Eucalyptol	VITVvi_vPinNoir123_v1.0.hap2.chr10.ver1.0.g435930	0.850437	9.58559e-06	PN	3	(3S)-linalool/(E)-nerolidol synthase	VvTPS54
(+)-Rose Oxide I	VITVvi_vPinNoir123_v1.0.hap2.chr10.ver1.0.g435940	0.876666	2.03234e-06	PN	3	(3S)-linalool/(E)-nerolidol synthase	VvTPS54
Citral I	VITVvi_vPinNoir123_v1.0.hap2.chr10.ver1.0.g435940	0.810208	5.91174e-05	PN	3	(3S)-linalool/(E)-nerolidol synthase	VvTPS54
Linalool	VITVvi_vPinNoir123_v1.0.hap2.chr10.ver1.0.g435940	0.807968	6.43775e-05	PN	3	(3S)-linalool/(E)-nerolidol synthase	VvTPS54
Terpinolene	VITVvi_vPinNoir123_v1.0.hap2.chr10.ver1.0.g435940	0.826853	2.95188e-05	PN	3	(3S)-linalool/(E)-nerolidol synthase	VvTPS54
Valencene	VITVvi_vPinNoir123_v1.0.hap2.chr10.ver1.0.g435940	0.828839	2.69852e-05	PN	3	(3S)-linalool/(E)-nerolidol synthase	VvTPS54
α-Farnesene	VITVvi_vPinNoir123_v1.0.hap2.chr10.ver1.0.g435940	0.811915	5.54879e-05	PN	3	(3S)-linalool/(E)-nerolidol synthase	VvTPS54
γ-Terpineol	VITVvi_vPinNoir123_v1.0.hap2.chr10.ver1.0.g435940	0.829417	2.63312e-05	PN	3	(3S)-linalool/(E)-nerolidol synthase	VvTPS54
Citral II	VITVvi_vPinNoir123_v1.0.hap2.chr10.ver1.0.g435990	0.837075	1.84624e-05	PN	10	(3S)-linalool/(E)-nerolidol synthase	VvTPS56
Linalool Oxide II	VITVvi_vPinNoir123_v1.0.hap2.chr10.ver1.0.g435990	0.837358	1.82307e-05	PN	10	(3S)-linalool/(E)-nerolidol synthase	VvTPS56
Myrcene	VITVvi_vPinNoir123_v1.0.hap2.chr10.ver1.0.g435990	0.911124	1.53745e-07	PN	10	(3S)-linalool/(E)-nerolidol synthase	VvTPS56
Nerol	VITVvi_vPinNoir123_v1.0.hap2.chr10.ver1.0.g435990	0.917477	8.47551e-08	PN	10	(3S)-linalool/(E)-nerolidol synthase	VvTPS56
α-Humulene	VITVvi_vPinNoir123_v1.0.hap2.chr10.ver1.0.g435990	0.806044	6.93698e-05	PN	10	(3S)-linalool/(E)-nerolidol synthase	VvTPS56
β-(+)-Pinene	VITVvi_vPinNoir123_v1.0.hap2.chr10.ver1.0.g435990	0.861961	5.03005e-06	PN	10	(3S)-linalool/(E)-nerolidol synthase	VvTPS56
β-Ocimene	VITVvi_vPinNoir123_v1.0.hap2.chr10.ver1.0.g435990	0.883871	1.25405e-06	PN	10	(3S)-linalool/(E)-nerolidol synthase	VvTPS56
β-Phellandrene	VITVvi_vPinNoir123_v1.0.hap2.chr10.ver1.0.g435990	0.885475	1.12979e-06	PN	10	(3S)-linalool/(E)-nerolidol synthase	VvTPS56
γ-Terpinene	VITVvi_vPinNoir123_v1.0.hap2.chr10.ver1.0.g435990	0.847539	1.11771e-05	PN	10	(3S)-linalool/(E)-nerolidol synthase	VvTPS56
γ-Terpineol	VITVvi_vPinNoir123_v1.0.hap2.chr10.ver1.0.g435990	0.840986	1.54249e-05	PN	10	(3S)-linalool/(E)-nerolidol synthase	VvTPS56
(+)-Rose Oxide I	VITVvi_vPinNoir123_v1.0.hap2.chr10.ver1.0.g437080	0.977944	2.49863e-12	PN	76	TPSf	NA
(S)-Limonene	VITVvi_vPinNoir123_v1.0.hap2.chr10.ver1.0.g437080	0.804523	7.36103e-05	PN	76	TPSf	NA
Citral I	VITVvi_vPinNoir123_v1.0.hap2.chr10.ver1.0.g437080	0.958104	3.88451e-10	PN	76	TPSf	NA
Citral II	VITVvi_vPinNoir123_v1.0.hap2.chr10.ver1.0.g437080	0.904271	2.72062e-07	PN	76	TPSf	NA
Geraniol	VITVvi_vPinNoir123_v1.0.hap2.chr10.ver1.0.g437080	0.923543	4.64453e-08	PN	76	TPSf	NA
Linalool	VITVvi_vPinNoir123_v1.0.hap2.chr10.ver1.0.g437080	0.987896	1.8898e-14	PN	76	TPSf	NA
Linalool Oxide II	VITVvi_vPinNoir123_v1.0.hap2.chr10.ver1.0.g437080	0.974273	8.96766e-12	PN	76	TPSf	NA
Terpinolene	VITVvi_vPinNoir123_v1.0.hap2.chr10.ver1.0.g437080	0.985688	7.58679e-14	PN	76	TPSf	NA
Valencene	VITVvi_vPinNoir123_v1.0.hap2.chr10.ver1.0.g437080	0.9939	0	PN	76	TPSf	NA
α-Farnesene	VITVvi_vPinNoir123_v1.0.hap2.chr10.ver1.0.g437080	0.985803	7.58679e-14	PN	76	TPSf	NA
α-Humulene	VITVvi_vPinNoir123_v1.0.hap2.chr10.ver1.0.g437080	0.960882	2.18817e-10	PN	76	TPSf	NA
β-(+)-Pinene	VITVvi_vPinNoir123_v1.0.hap2.chr10.ver1.0.g437080	0.967335	5.49954e-11	PN	76	TPSf	NA
β-Caryophyllene	VITVvi_vPinNoir123_v1.0.hap2.chr10.ver1.0.g437080	0.903193	2.97798e-07	PN	76	TPSf	NA
β-Ocimene	VITVvi_vPinNoir123_v1.0.hap2.chr10.ver1.0.g437080	0.964342	1.04913e-10	PN	76	TPSf	NA
β-Phellandrene	VITVvi_vPinNoir123_v1.0.hap2.chr10.ver1.0.g437080	0.967662	5.11422e-11	PN	76	TPSf	NA
γ-Terpinene	VITVvi_vPinNoir123_v1.0.hap2.chr10.ver1.0.g437080	0.98244	3.98329e-13	PN	76	TPSf	NA
γ-Terpineol	VITVvi_vPinNoir123_v1.0.hap2.chr10.ver1.0.g437080	0.965876	7.70124e-11	PN	76	TPSf	NA
Myrcene	VITVvi_vPinNoir123_v1.0.hap2.chr12.ver1.0.g464440	0.838106	1.76735e-05	PN	6	(3R)-Linalool synthase	VvTPS31
(+)-Rose Oxide I	VITVvi_vPinNoir123_v1.0.hap2.chr12.ver1.0.g464510	0.96162	1.88362e-10	PN	7	(E)-β-Ocimene synthase	VvTPS34
Citral I	VITVvi_vPinNoir123_v1.0.hap2.chr12.ver1.0.g464510	0.853732	8.04873e-06	PN	7	(E)-β-Ocimene synthase	VvTPS34
Geraniol	VITVvi_vPinNoir123_v1.0.hap2.chr12.ver1.0.g464510	0.83567	1.96894e-05	PN	7	(E)-β-Ocimene synthase	VvTPS34
Linalool	VITVvi_vPinNoir123_v1.0.hap2.chr12.ver1.0.g464510	0.92396	4.45591e-08	PN	7	(E)-β-Ocimene synthase	VvTPS34
Linalool Oxide II	VITVvi_vPinNoir123_v1.0.hap2.chr12.ver1.0.g464510	0.927839	2.89865e-08	PN	7	(E)-β-Ocimene synthase	VvTPS34
Terpinolene	VITVvi_vPinNoir123_v1.0.hap2.chr12.ver1.0.g464510	0.966505	6.69674e-11	PN	7	(E)-β-Ocimene synthase	VvTPS34
Valencene	VITVvi_vPinNoir123_v1.0.hap2.chr12.ver1.0.g464510	0.967868	4.89641e-11	PN	7	(E)-β-Ocimene synthase	VvTPS34
α-Farnesene	VITVvi_vPinNoir123_v1.0.hap2.chr12.ver1.0.g464510	0.965622	8.04722e-11	PN	7	(E)-β-Ocimene synthase	VvTPS34
α-Humulene	VITVvi_vPinNoir123_v1.0.hap2.chr12.ver1.0.g464510	0.912101	1.41264e-07	PN	7	(E)-β-Ocimene synthase	VvTPS34
β-(+)-Pinene	VITVvi_vPinNoir123_v1.0.hap2.chr12.ver1.0.g464510	0.954298	7.49263e-10	PN	7	(E)-β-Ocimene synthase	VvTPS34
β-Ocimene	VITVvi_vPinNoir123_v1.0.hap2.chr12.ver1.0.g464510	0.938912	7.53879e-09	PN	7	(E)-β-Ocimene synthase	VvTPS34
β-Phellandrene	VITVvi_vPinNoir123_v1.0.hap2.chr12.ver1.0.g464510	0.94678	2.55976e-09	PN	7	(E)-β-Ocimene synthase	VvTPS34
γ-Terpinene	VITVvi_vPinNoir123_v1.0.hap2.chr12.ver1.0.g464510	0.964398	1.03975e-10	PN	7	(E)-β-Ocimene synthase	VvTPS34
γ-Terpineol	VITVvi_vPinNoir123_v1.0.hap2.chr12.ver1.0.g464510	0.92246	5.19348e-08	PN	7	(E)-β-Ocimene synthase	VvTPS34
(+)-Rose Oxide I	VITVvi_vPinNoir123_v1.0.hap2.chr12.ver1.0.g464520	0.98321	2.8347e-13	PN	8	(E)-β-Ocimene synthase	VvTPS35
(S)-Limonene	VITVvi_vPinNoir123_v1.0.hap2.chr12.ver1.0.g464520	0.809154	6.14981e-05	PN	8	(E)-β-Ocimene synthase	VvTPS35
Citral I	VITVvi_vPinNoir123_v1.0.hap2.chr12.ver1.0.g464520	0.93748	9.05995e-09	PN	8	(E)-β-Ocimene synthase	VvTPS35
Citral II	VITVvi_vPinNoir123_v1.0.hap2.chr12.ver1.0.g464520	0.883675	1.2695e-06	PN	8	(E)-β-Ocimene synthase	VvTPS35
Geraniol	VITVvi_vPinNoir123_v1.0.hap2.chr12.ver1.0.g464520	0.909164	1.80967e-07	PN	8	(E)-β-Ocimene synthase	VvTPS35
Linalool	VITVvi_vPinNoir123_v1.0.hap2.chr12.ver1.0.g464520	0.979281	1.48713e-12	PN	8	(E)-β-Ocimene synthase	VvTPS35
Linalool Oxide II	VITVvi_vPinNoir123_v1.0.hap2.chr12.ver1.0.g464520	0.972048	1.6755e-11	PN	8	(E)-β-Ocimene synthase	VvTPS35
Terpinolene	VITVvi_vPinNoir123_v1.0.hap2.chr12.ver1.0.g464520	0.990964	0	PN	8	(E)-β-Ocimene synthase	VvTPS35
Valencene	VITVvi_vPinNoir123_v1.0.hap2.chr12.ver1.0.g464520	0.997223	0	PN	8	(E)-β-Ocimene synthase	VvTPS35
α-Farnesene	VITVvi_vPinNoir123_v1.0.hap2.chr12.ver1.0.g464520	0.991153	0	PN	8	(E)-β-Ocimene synthase	VvTPS35
α-Humulene	VITVvi_vPinNoir123_v1.0.hap2.chr12.ver1.0.g464520	0.9584	3.68433e-10	PN	8	(E)-β-Ocimene synthase	VvTPS35
β-(+)-Pinene	VITVvi_vPinNoir123_v1.0.hap2.chr12.ver1.0.g464520	0.973343	1.19259e-11	PN	8	(E)-β-Ocimene synthase	VvTPS35
β-Caryophyllene	VITVvi_vPinNoir123_v1.0.hap2.chr12.ver1.0.g464520	0.881934	1.43187e-06	PN	8	(E)-β-Ocimene synthase	VvTPS35
β-Ocimene	VITVvi_vPinNoir123_v1.0.hap2.chr12.ver1.0.g464520	0.967614	5.14671e-11	PN	8	(E)-β-Ocimene synthase	VvTPS35
β-Phellandrene	VITVvi_vPinNoir123_v1.0.hap2.chr12.ver1.0.g464520	0.972225	1.60117e-11	PN	8	(E)-β-Ocimene synthase	VvTPS35
γ-Terpinene	VITVvi_vPinNoir123_v1.0.hap2.chr12.ver1.0.g464520	0.988044	1.8898e-14	PN	8	(E)-β-Ocimene synthase	VvTPS35
γ-Terpineol	VITVvi_vPinNoir123_v1.0.hap2.chr12.ver1.0.g464520	0.963831	1.17004e-10	PN	8	(E)-β-Ocimene synthase	VvTPS35
(+)-Rose Oxide I	VITVvi_vPinNoir123_v1.0.hap2.chr13.ver1.0.g482380	0.951046	1.2919e-09	PN	1	(E)-β-ocimene/myrcene synthase	VvTPS38
Citral I	VITVvi_vPinNoir123_v1.0.hap2.chr13.ver1.0.g482380	0.943044	4.33137e-09	PN	1	(E)-β-ocimene/myrcene synthase	VvTPS38
Citral II	VITVvi_vPinNoir123_v1.0.hap2.chr13.ver1.0.g482380	0.890982	7.68457e-07	PN	1	(E)-β-ocimene/myrcene synthase	VvTPS38
Geraniol	VITVvi_vPinNoir123_v1.0.hap2.chr13.ver1.0.g482380	0.900088	3.83682e-07	PN	1	(E)-β-ocimene/myrcene synthase	VvTPS38
Linalool	VITVvi_vPinNoir123_v1.0.hap2.chr13.ver1.0.g482380	0.977593	2.84945e-12	PN	1	(E)-β-ocimene/myrcene synthase	VvTPS38
Linalool Oxide II	VITVvi_vPinNoir123_v1.0.hap2.chr13.ver1.0.g482380	0.948234	2.04734e-09	PN	1	(E)-β-ocimene/myrcene synthase	VvTPS38
Terpinolene	VITVvi_vPinNoir123_v1.0.hap2.chr13.ver1.0.g482380	0.957281	4.54261e-10	PN	1	(E)-β-ocimene/myrcene synthase	VvTPS38
Valencene	VITVvi_vPinNoir123_v1.0.hap2.chr13.ver1.0.g482380	0.964279	1.05727e-10	PN	1	(E)-β-ocimene/myrcene synthase	VvTPS38
α-Farnesene	VITVvi_vPinNoir123_v1.0.hap2.chr13.ver1.0.g482380	0.953919	7.98695e-10	PN	1	(E)-β-ocimene/myrcene synthase	VvTPS38
α-Humulene	VITVvi_vPinNoir123_v1.0.hap2.chr13.ver1.0.g482380	0.926733	3.2734e-08	PN	1	(E)-β-ocimene/myrcene synthase	VvTPS38
β-(+)-Pinene	VITVvi_vPinNoir123_v1.0.hap2.chr13.ver1.0.g482380	0.955892	5.69735e-10	PN	1	(E)-β-ocimene/myrcene synthase	VvTPS38
β-Caryophyllene	VITVvi_vPinNoir123_v1.0.hap2.chr13.ver1.0.g482380	0.881597	1.46559e-06	PN	1	(E)-β-ocimene/myrcene synthase	VvTPS38
β-Ocimene	VITVvi_vPinNoir123_v1.0.hap2.chr13.ver1.0.g482380	0.943344	4.15894e-09	PN	1	(E)-β-ocimene/myrcene synthase	VvTPS38
β-Phellandrene	VITVvi_vPinNoir123_v1.0.hap2.chr13.ver1.0.g482380	0.945815	2.9462e-09	PN	1	(E)-β-ocimene/myrcene synthase	VvTPS38
γ-Terpinene	VITVvi_vPinNoir123_v1.0.hap2.chr13.ver1.0.g482380	0.957469	4.37956e-10	PN	1	(E)-β-ocimene/myrcene synthase	VvTPS38
γ-Terpineol	VITVvi_vPinNoir123_v1.0.hap2.chr13.ver1.0.g482380	0.944359	3.59616e-09	PN	1	(E)-β-ocimene/myrcene synthase	VvTPS38
Valencene	VITVvi_vPinNoir123_v1.0.hap2.chr13.ver1.0.g482430	0.803666	7.57466e-05	PN	1	(E)-β-ocimene/myrcene synthase	VvTPS38
(+)-Rose Oxide I	VITVvi_vPinNoir123_v1.0.hap2.chr13.ver1.0.g482490	0.980954	7.6222e-13	PN	1	(E)-β-ocimene/myrcene synthase	VvTPS38
(S)-Limonene	VITVvi_vPinNoir123_v1.0.hap2.chr13.ver1.0.g482490	0.819131	4.13019e-05	PN	1	(E)-β-ocimene/myrcene synthase	VvTPS38
Citral I	VITVvi_vPinNoir123_v1.0.hap2.chr13.ver1.0.g482490	0.952509	1.01684e-09	PN	1	(E)-β-ocimene/myrcene synthase	VvTPS38
Citral II	VITVvi_vPinNoir123_v1.0.hap2.chr13.ver1.0.g482490	0.905411	2.4625e-07	PN	1	(E)-β-ocimene/myrcene synthase	VvTPS38
Geraniol	VITVvi_vPinNoir123_v1.0.hap2.chr13.ver1.0.g482490	0.940137	6.42616e-09	PN	1	(E)-β-ocimene/myrcene synthase	VvTPS38
Linalool	VITVvi_vPinNoir123_v1.0.hap2.chr13.ver1.0.g482490	0.984388	1.55555e-13	PN	1	(E)-β-ocimene/myrcene synthase	VvTPS38
Linalool Oxide II	VITVvi_vPinNoir123_v1.0.hap2.chr13.ver1.0.g482490	0.983033	3.05321e-13	PN	1	(E)-β-ocimene/myrcene synthase	VvTPS38
Terpinolene	VITVvi_vPinNoir123_v1.0.hap2.chr13.ver1.0.g482490	0.993903	0	PN	1	(E)-β-ocimene/myrcene synthase	VvTPS38
Valencene	VITVvi_vPinNoir123_v1.0.hap2.chr13.ver1.0.g482490	0.999585	0	PN	1	(E)-β-ocimene/myrcene synthase	VvTPS38
α-Farnesene	VITVvi_vPinNoir123_v1.0.hap2.chr13.ver1.0.g482490	0.996915	0	PN	1	(E)-β-ocimene/myrcene synthase	VvTPS38
α-Humulene	VITVvi_vPinNoir123_v1.0.hap2.chr13.ver1.0.g482490	0.975966	5.07126e-12	PN	1	(E)-β-ocimene/myrcene synthase	VvTPS38
β-(+)-Pinene	VITVvi_vPinNoir123_v1.0.hap2.chr13.ver1.0.g482490	0.961458	1.9445e-10	PN	1	(E)-β-ocimene/myrcene synthase	VvTPS38
β-Caryophyllene	VITVvi_vPinNoir123_v1.0.hap2.chr13.ver1.0.g482490	0.919362	7.05563e-08	PN	1	(E)-β-ocimene/myrcene synthase	VvTPS38
β-Ocimene	VITVvi_vPinNoir123_v1.0.hap2.chr13.ver1.0.g482490	0.966377	6.86922e-11	PN	1	(E)-β-ocimene/myrcene synthase	VvTPS38
β-Phellandrene	VITVvi_vPinNoir123_v1.0.hap2.chr13.ver1.0.g482490	0.970643	2.40605e-11	PN	1	(E)-β-ocimene/myrcene synthase	VvTPS38
γ-Terpinene	VITVvi_vPinNoir123_v1.0.hap2.chr13.ver1.0.g482490	0.985923	6.98098e-14	PN	1	(E)-β-ocimene/myrcene synthase	VvTPS38
γ-Terpineol	VITVvi_vPinNoir123_v1.0.hap2.chr13.ver1.0.g482490	0.972845	1.3648e-11	PN	1	(E)-β-ocimene/myrcene synthase	VvTPS38
(+)-Rose Oxide I	VITVvi_vPinNoir123_v1.0.hap2.chr13.ver1.0.g482520	0.981964	4.95239e-13	PN	1	(E)-β-ocimene/myrcene synthase	VvTPS38
(S)-Limonene	VITVvi_vPinNoir123_v1.0.hap2.chr13.ver1.0.g482520	0.810793	5.77878e-05	PN	1	(E)-β-ocimene/myrcene synthase	VvTPS38
Citral I	VITVvi_vPinNoir123_v1.0.hap2.chr13.ver1.0.g482520	0.946657	2.60162e-09	PN	1	(E)-β-ocimene/myrcene synthase	VvTPS38
Citral II	VITVvi_vPinNoir123_v1.0.hap2.chr13.ver1.0.g482520	0.893107	6.53542e-07	PN	1	(E)-β-ocimene/myrcene synthase	VvTPS38
Geraniol	VITVvi_vPinNoir123_v1.0.hap2.chr13.ver1.0.g482520	0.912937	1.30573e-07	PN	1	(E)-β-ocimene/myrcene synthase	VvTPS38
Linalool	VITVvi_vPinNoir123_v1.0.hap2.chr13.ver1.0.g482520	0.976178	4.7064e-12	PN	1	(E)-β-ocimene/myrcene synthase	VvTPS38
Linalool Oxide II	VITVvi_vPinNoir123_v1.0.hap2.chr13.ver1.0.g482520	0.973912	1.00168e-11	PN	1	(E)-β-ocimene/myrcene synthase	VvTPS38
Terpinolene	VITVvi_vPinNoir123_v1.0.hap2.chr13.ver1.0.g482520	0.989101	1.00912e-14	PN	1	(E)-β-ocimene/myrcene synthase	VvTPS38
Valencene	VITVvi_vPinNoir123_v1.0.hap2.chr13.ver1.0.g482520	0.998324	0	PN	1	(E)-β-ocimene/myrcene synthase	VvTPS38
α-Farnesene	VITVvi_vPinNoir123_v1.0.hap2.chr13.ver1.0.g482520	0.990953	0	PN	1	(E)-β-ocimene/myrcene synthase	VvTPS38
α-Humulene	VITVvi_vPinNoir123_v1.0.hap2.chr13.ver1.0.g482520	0.962648	1.5133e-10	PN	1	(E)-β-ocimene/myrcene synthase	VvTPS38
β-(+)-Pinene	VITVvi_vPinNoir123_v1.0.hap2.chr13.ver1.0.g482520	0.965599	8.04722e-11	PN	1	(E)-β-ocimene/myrcene synthase	VvTPS38
β-Caryophyllene	VITVvi_vPinNoir123_v1.0.hap2.chr13.ver1.0.g482520	0.889302	8.67038e-07	PN	1	(E)-β-ocimene/myrcene synthase	VvTPS38
β-Ocimene	VITVvi_vPinNoir123_v1.0.hap2.chr13.ver1.0.g482520	0.96573	7.94876e-11	PN	1	(E)-β-ocimene/myrcene synthase	VvTPS38
β-Phellandrene	VITVvi_vPinNoir123_v1.0.hap2.chr13.ver1.0.g482520	0.970978	2.2337e-11	PN	1	(E)-β-ocimene/myrcene synthase	VvTPS38
γ-Terpinene	VITVvi_vPinNoir123_v1.0.hap2.chr13.ver1.0.g482520	0.986049	6.25197e-14	PN	1	(E)-β-ocimene/myrcene synthase	VvTPS38
γ-Terpineol	VITVvi_vPinNoir123_v1.0.hap2.chr13.ver1.0.g482520	0.964427	1.03601e-10	PN	1	(E)-β-ocimene/myrcene synthase	VvTPS38
Eucalyptol	VITVvi_vPinNoir123_v1.0.hap2.chr13.ver1.0.g483510	0.983221	2.8347e-13	PN	16	TPSb	NA
(+)-Rose Oxide I	VITVvi_vPinNoir123_v1.0.hap2.chr13.ver1.0.g483600	0.95809	3.88451e-10	PN	4	(+)-α-phellandrene synthase	VvTPS45
Citral I	VITVvi_vPinNoir123_v1.0.hap2.chr13.ver1.0.g483600	0.884638	1.19218e-06	PN	4	(+)-α-phellandrene synthase	VvTPS45
Citral II	VITVvi_vPinNoir123_v1.0.hap2.chr13.ver1.0.g483600	0.821298	3.76684e-05	PN	4	(+)-α-phellandrene synthase	VvTPS45
Geraniol	VITVvi_vPinNoir123_v1.0.hap2.chr13.ver1.0.g483600	0.824653	3.24383e-05	PN	4	(+)-α-phellandrene synthase	VvTPS45
Linalool	VITVvi_vPinNoir123_v1.0.hap2.chr13.ver1.0.g483600	0.940552	6.08263e-09	PN	4	(+)-α-phellandrene synthase	VvTPS45
Linalool Oxide II	VITVvi_vPinNoir123_v1.0.hap2.chr13.ver1.0.g483600	0.925492	3.75448e-08	PN	4	(+)-α-phellandrene synthase	VvTPS45
Terpinolene	VITVvi_vPinNoir123_v1.0.hap2.chr13.ver1.0.g483600	0.955608	6.00192e-10	PN	4	(+)-α-phellandrene synthase	VvTPS45
Valencene	VITVvi_vPinNoir123_v1.0.hap2.chr13.ver1.0.g483600	0.964092	1.1035e-10	PN	4	(+)-α-phellandrene synthase	VvTPS45
α-Farnesene	VITVvi_vPinNoir123_v1.0.hap2.chr13.ver1.0.g483600	0.951056	1.2919e-09	PN	4	(+)-α-phellandrene synthase	VvTPS45
α-Humulene	VITVvi_vPinNoir123_v1.0.hap2.chr13.ver1.0.g483600	0.900753	3.62663e-07	PN	4	(+)-α-phellandrene synthase	VvTPS45
β-(+)-Pinene	VITVvi_vPinNoir123_v1.0.hap2.chr13.ver1.0.g483600	0.967822	4.94272e-11	PN	4	(+)-α-phellandrene synthase	VvTPS45
β-Ocimene	VITVvi_vPinNoir123_v1.0.hap2.chr13.ver1.0.g483600	0.944072	3.74726e-09	PN	4	(+)-α-phellandrene synthase	VvTPS45
β-Phellandrene	VITVvi_vPinNoir123_v1.0.hap2.chr13.ver1.0.g483600	0.948444	1.99224e-09	PN	4	(+)-α-phellandrene synthase	VvTPS45
I-Terpinene	VITVvi_vPinNoir123_v1.0.hap2.chr13.ver1.0.g483600	0.964621	9.9559e-11	PN	4	(+)-α-phellandrene synthase	VvTPS45
γ-Terpineol	VITVvi_vPinNoir123_v1.0.hap2.chr13.ver1.0.g483600	0.919121	7.21975e-08	PN	4	(+)-α-phellandrene synthase	VvTPS45
(+)-Rose Oxide I	VITVvi_vPinNoir123_v1.0.hap2.chr18.ver1.0.g562690	0.983656	2.32495e-13	PN	29	α-Zingiberene synthase	VvTPS14
(S)-Limonene	VITVvi_vPinNoir123_v1.0.hap2.chr18.ver1.0.g562690	0.81156	5.61658e-05	PN	29	α-Zingiberene synthase	VvTPS14
Citral I	VITVvi_vPinNoir123_v1.0.hap2.chr18.ver1.0.g562690	0.927231	3.10869e-08	PN	29	α-Zingiberene synthase	VvTPS14
Citral II	VITVvi_vPinNoir123_v1.0.hap2.chr18.ver1.0.g562690	0.875556	2.18076e-06	PN	29	α-Zingiberene synthase	VvTPS14
Geraniol	VITVvi_vPinNoir123_v1.0.hap2.chr18.ver1.0.g562690	0.910662	1.59924e-07	PN	29	α-Zingiberene synthase	VvTPS14
Linalool	VITVvi_vPinNoir123_v1.0.hap2.chr18.ver1.0.g562690	0.978123	2.33606e-12	PN	29	α-Zingiberene synthase	VvTPS14
Linalool Oxide II	VITVvi_vPinNoir123_v1.0.hap2.chr18.ver1.0.g562690	0.972284	1.58369e-11	PN	29	α-Zingiberene synthase	VvTPS14
Terpinolene	VITVvi_vPinNoir123_v1.0.hap2.chr18.ver1.0.g562690	0.993817	0	PN	29	α-Zingiberene synthase	VvTPS14
Valencene	VITVvi_vPinNoir123_v1.0.hap2.chr18.ver1.0.g562690	0.997105	0	PN	29	α-Zingiberene synthase	VvTPS14
α-Farnesene	VITVvi_vPinNoir123_v1.0.hap2.chr18.ver1.0.g562690	0.99392	0	PN	29	α-Zingiberene synthase	VvTPS14
α-Humulene	VITVvi_vPinNoir123_v1.0.hap2.chr18.ver1.0.g562690	0.959651	2.85644e-10	PN	29	α-Zingiberene synthase	VvTPS14
β-(+)-Pinene	VITVvi_vPinNoir123_v1.0.hap2.chr18.ver1.0.g562690	0.974703	7.78838e-12	PN	29	α-Zingiberene synthase	VvTPS14
β-Caryophyllene	VITVvi_vPinNoir123_v1.0.hap2.chr18.ver1.0.g562690	0.880793	1.54596e-06	PN	29	α-Zingiberene synthase	VvTPS14
β-Ocimene	VITVvi_vPinNoir123_v1.0.hap2.chr18.ver1.0.g562690	0.967795	4.94617e-11	PN	29	α-Zingiberene synthase	VvTPS14
β-Phellandrene	VITVvi_vPinNoir123_v1.0.hap2.chr18.ver1.0.g562690	0.972594	1.43896e-11	PN	29	α-Zingiberene synthase	VvTPS14
γ-Terpinene	VITVvi_vPinNoir123_v1.0.hap2.chr18.ver1.0.g562690	0.989024	1.00912e-14	PN	29	α-Zingiberene synthase	VvTPS14
γ-Terpineol	VITVvi_vPinNoir123_v1.0.hap2.chr18.ver1.0.g562690	0.964276	1.05727e-10	PN	29	α-Zingiberene synthase	VvTPS14
(+)-Rose Oxide I	VITVvi_vPinNoir123_v1.0.hap2.chr18.ver1.0.g562760	0.948049	2.10426e-09	PN	44	α-Cumulene synthase	VvTPS11
Citral I	VITVvi_vPinNoir123_v1.0.hap2.chr18.ver1.0.g562760	0.827761	2.83572e-05	PN	44	α-Cumulene synthase	VvTPS11
Geraniol	VITVvi_vPinNoir123_v1.0.hap2.chr18.ver1.0.g562760	0.810381	5.87341e-05	PN	44	α-Cumulene synthase	VvTPS11
Linalool	VITVvi_vPinNoir123_v1.0.hap2.chr18.ver1.0.g562760	0.916832	8.99078e-08	PN	44	α-Cumulene synthase	VvTPS11
Linalool Oxide II	VITVvi_vPinNoir123_v1.0.hap2.chr18.ver1.0.g562760	0.917084	8.78226e-08	PN	44	α-Cumulene synthase	VvTPS11
Terpinolene	VITVvi_vPinNoir123_v1.0.hap2.chr18.ver1.0.g562760	0.955003	6.63847e-10	PN	44	α-Cumulene synthase	VvTPS11
Valencene	VITVvi_vPinNoir123_v1.0.hap2.chr18.ver1.0.g562760	0.953957	7.94742e-10	PN	44	α-Cumulene synthase	VvTPS11
α-Farnesene	VITVvi_vPinNoir123_v1.0.hap2.chr18.ver1.0.g562760	0.95177	1.1525e-09	PN	44	α-Cumulene synthase	VvTPS11
α-Humulene	VITVvi_vPinNoir123_v1.0.hap2.chr18.ver1.0.g562760	0.895398	5.52315e-07	PN	44	α-Cumulene synthase	VvTPS11
α-Terpineol	VITVvi_vPinNoir123_v1.0.hap2.chr18.ver1.0.g562760	0.802668	7.86497e-05	PN	44	α-Cumulene synthase	VvTPS11
β-(+)-Pinene	VITVvi_vPinNoir123_v1.0.hap2.chr18.ver1.0.g562760	0.965641	8.04722e-11	PN	44	α-Cumulene synthase	VvTPS11
β-Ocimene	VITVvi_vPinNoir123_v1.0.hap2.chr18.ver1.0.g562760	0.93974	6.76112e-09	PN	44	α-Cumulene synthase	VvTPS11
β-Phellandrene	VITVvi_vPinNoir123_v1.0.hap2.chr18.ver1.0.g562760	0.945609	3.03816e-09	PN	44	α-Cumulene synthase	VvTPS11
γ-Terpinene	VITVvi_vPinNoir123_v1.0.hap2.chr18.ver1.0.g562760	0.962014	1.72365e-10	PN	44	α-Cumulene synthase	VvTPS11
γ-Terpineol	VITVvi_vPinNoir123_v1.0.hap2.chr18.ver1.0.g562760	0.910237	1.65511e-07	PN	44	α-Cumulene synthase	VvTPS11
(+)-Rose Oxide I	VITVvi_vPinNoir123_v1.0.hap2.chr18.ver1.0.g562840	0.982425	3.98329e-13	PN	49	Germacrene D synthase	VvTPS07
(S)-Limonene	VITVvi_vPinNoir123_v1.0.hap2.chr18.ver1.0.g562840	0.812649	5.39538e-05	PN	49	Germacrene D synthase	VvTPS07
Citral I	VITVvi_vPinNoir123_v1.0.hap2.chr18.ver1.0.g562840	0.945008	3.30068e-09	PN	49	Germacrene D synthase	VvTPS07
Citral II	VITVvi_vPinNoir123_v1.0.hap2.chr18.ver1.0.g562840	0.903322	2.9475e-07	PN	49	Germacrene D synthase	VvTPS07
Geraniol	VITVvi_vPinNoir123_v1.0.hap2.chr18.ver1.0.g562840	0.930792	2.08527e-08	PN	49	Germacrene D synthase	VvTPS07
Linalool	VITVvi_vPinNoir123_v1.0.hap2.chr18.ver1.0.g562840	0.986385	4.87214e-14	PN	49	Germacrene D synthase	VvTPS07
Linalool Oxide II	VITVvi_vPinNoir123_v1.0.hap2.chr18.ver1.0.g562840	0.981871	5.10578e-13	PN	49	Germacrene D synthase	VvTPS07
Nerol	VITVvi_vPinNoir123_v1.0.hap2.chr18.ver1.0.g562840	0.802675	7.86497e-05	PN	49	Germacrene D synthase	VvTPS07
Terpinolene	VITVvi_vPinNoir123_v1.0.hap2.chr18.ver1.0.g562840	0.992019	0	PN	49	Germacrene D synthase	VvTPS07
Valencene	VITVvi_vPinNoir123_v1.0.hap2.chr18.ver1.0.g562840	0.996196	0	PN	49	Germacrene D synthase	VvTPS07
α-Farnesene	VITVvi_vPinNoir123_v1.0.hap2.chr18.ver1.0.g562840	0.992966	0	PN	49	Germacrene D synthase	VvTPS07
α-Humulene	VITVvi_vPinNoir123_v1.0.hap2.chr18.ver1.0.g562840	0.968506	4.22661e-11	PN	49	Germacrene D synthase	VvTPS07
β-(+)-Pinene	VITVvi_vPinNoir123_v1.0.hap2.chr18.ver1.0.g562840	0.974942	7.22353e-12	PN	49	Germacrene D synthase	VvTPS07
β-Caryophyllene	VITVvi_vPinNoir123_v1.0.hap2.chr18.ver1.0.g562840	0.90508	2.53474e-07	PN	49	Germacrene D synthase	VvTPS07
β-Ocimene	VITVvi_vPinNoir123_v1.0.hap2.chr18.ver1.0.g562840	0.973604	1.09749e-11	PN	49	Germacrene D synthase	VvTPS07
β-Phellandrene	VITVvi_vPinNoir123_v1.0.hap2.chr18.ver1.0.g562840	0.976775	3.77206e-12	PN	49	Germacrene D synthase	VvTPS07
γ-Terpinene	VITVvi_vPinNoir123_v1.0.hap2.chr18.ver1.0.g562840	0.989706	0	PN	49	Germacrene D synthase	VvTPS07
γ-Terpineol	VITVvi_vPinNoir123_v1.0.hap2.chr18.ver1.0.g562840	0.974779	7.6159e-12	PN	49	Germacrene D synthase	VvTPS07
(+)-Rose Oxide I	VITVvi_vPinNoir123_v1.0.hap2.chr18.ver1.0.g562850	0.970187	2.70924e-11	PN	28	TPSa	NA
(S)-Limonene	VITVvi_vPinNoir123_v1.0.hap2.chr18.ver1.0.g562850	0.802057	8.0546e-05	PN	28	TPSa	NA
Citral I	VITVvi_vPinNoir123_v1.0.hap2.chr18.ver1.0.g562850	0.953308	8.8319e-10	PN	28	TPSa	NA
Citral II	VITVvi_vPinNoir123_v1.0.hap2.chr18.ver1.0.g562850	0.892586	6.79801e-07	PN	28	TPSa	NA
Geraniol	VITVvi_vPinNoir123_v1.0.hap2.chr18.ver1.0.g562850	0.882574	1.36987e-06	PN	28	TPSa	NA
Linalool	VITVvi_vPinNoir123_v1.0.hap2.chr18.ver1.0.g562850	0.955304	6.29939e-10	PN	28	TPSa	NA
Linalool Oxide II	VITVvi_vPinNoir123_v1.0.hap2.chr18.ver1.0.g562850	0.957864	4.0532e-10	PN	28	TPSa	NA
Terpinolene	VITVvi_vPinNoir123_v1.0.hap2.chr18.ver1.0.g562850	0.968445	4.2698e-11	PN	28	TPSa	NA
Valencene	VITVvi_vPinNoir123_v1.0.hap2.chr18.ver1.0.g562850	0.988032	1.8898e-14	PN	28	TPSa	NA
α-Farnesene	VITVvi_vPinNoir123_v1.0.hap2.chr18.ver1.0.g562850	0.971975	1.69973e-11	PN	28	TPSa	NA
α-Humulene	VITVvi_vPinNoir123_v1.0.hap2.chr18.ver1.0.g562850	0.944793	3.396e-09	PN	28	TPSa	NA
β-(+)-Pinene	VITVvi_vPinNoir123_v1.0.hap2.chr18.ver1.0.g562850	0.947628	2.24989e-09	PN	28	TPSa	NA
β-Caryophyllene	VITVvi_vPinNoir123_v1.0.hap2.chr18.ver1.0.g562850	0.863579	4.58953e-06	PN	28	TPSa	NA
β-Ocimene	VITVvi_vPinNoir123_v1.0.hap2.chr18.ver1.0.g562850	0.953745	8.21954e-10	PN	28	TPSa	NA
β-Phellandrene	VITVvi_vPinNoir123_v1.0.hap2.chr18.ver1.0.g562850	0.958152	3.86333e-10	PN	28	TPSa	NA
γ-Terpinene	VITVvi_vPinNoir123_v1.0.hap2.chr18.ver1.0.g562850	0.973155	1.24816e-11	PN	28	TPSa	NA
γ-Terpineol	VITVvi_vPinNoir123_v1.0.hap2.chr18.ver1.0.g562850	0.94546	3.10616e-09	PN	28	TPSa	NA
(+)-Rose Oxide I	VITVvi_vPinNoir123_v1.0.hap2.chr18.ver1.0.g562880	0.96933	3.39929e-11	PN	40	(E)-β-Caryophyllene/Germacrene A synthase	VvTPS01
Citral I	VITVvi_vPinNoir123_v1.0.hap2.chr18.ver1.0.g562880	0.953461	8.59885e-10	PN	40	(E)-β-Caryophyllene/Germacrene A synthase	VvTPS01
Citral II	VITVvi_vPinNoir123_v1.0.hap2.chr18.ver1.0.g562880	0.891692	7.28245e-07	PN	40	(E)-β-Caryophyllene/Germacrene A synthase	VvTPS01
Geraniol	VITVvi_vPinNoir123_v1.0.hap2.chr18.ver1.0.g562880	0.88072	1.55238e-06	PN	40	(E)-β-Caryophyllene/Germacrene A synthase	VvTPS01
Linalool	VITVvi_vPinNoir123_v1.0.hap2.chr18.ver1.0.g562880	0.96261	1.52285e-10	PN	40	(E)-β-Caryophyllene/Germacrene A synthase	VvTPS01
Linalool Oxide II	VITVvi_vPinNoir123_v1.0.hap2.chr18.ver1.0.g562880	0.956008	5.58547e-10	PN	40	(E)-β-Caryophyllene/Germacrene A synthase	VvTPS01
Terpinolene	VITVvi_vPinNoir123_v1.0.hap2.chr18.ver1.0.g562880	0.967242	5.6032e-11	PN	40	(E)-β-Caryophyllene/Germacrene A synthase	VvTPS01
Valencene	VITVvi_vPinNoir123_v1.0.hap2.chr18.ver1.0.g562880	0.985203	1.03202e-13	PN	40	(E)-β-Caryophyllene/Germacrene A synthase	VvTPS01
α-Farnesene	VITVvi_vPinNoir123_v1.0.hap2.chr18.ver1.0.g562880	0.968475	4.24955e-11	PN	40	(E)-β-Caryophyllene/Germacrene A synthase	VvTPS01
α-Humulene	VITVvi_vPinNoir123_v1.0.hap2.chr18.ver1.0.g562880	0.93945	7.01461e-09	PN	40	(E)-β-Caryophyllene/Germacrene A synthase	VvTPS01
β-(+)-Pinene	VITVvi_vPinNoir123_v1.0.hap2.chr18.ver1.0.g562880	0.955413	6.19389e-10	PN	40	(E)-β-Caryophyllene/Germacrene A synthase	VvTPS01
β-Caryophyllene	VITVvi_vPinNoir123_v1.0.hap2.chr18.ver1.0.g562880	0.860506	5.48563e-06	PN	40	(E)-β-Caryophyllene/Germacrene A synthase	VvTPS01
β-Ocimene	VITVvi_vPinNoir123_v1.0.hap2.chr18.ver1.0.g562880	0.954834	6.83027e-10	PN	40	(E)-β-Caryophyllene/Germacrene A synthase	VvTPS01
β-Phellandrene	VITVvi_vPinNoir123_v1.0.hap2.chr18.ver1.0.g562880	0.958572	3.56129e-10	PN	40	(E)-β-Caryophyllene/Germacrene A synthase	VvTPS01
γ-Terpinene	VITVvi_vPinNoir123_v1.0.hap2.chr18.ver1.0.g562880	0.973107	1.26231e-11	PN	40	(E)-β-Caryophyllene/Germacrene A synthase	VvTPS01
γ-Terpineol	VITVvi_vPinNoir123_v1.0.hap2.chr18.ver1.0.g562880	0.945303	3.16036e-09	PN	40	(E)-β-Caryophyllene/Germacrene A synthase	VvTPS01
(+)-Rose Oxide I	VITVvi_vPinNoir123_v1.0.hap2.chr19.ver1.0.g564980	0.816151	4.68796e-05	PN	83	(E,E)-α-Farnesene synthase	VvTPS20
Citral I	VITVvi_vPinNoir123_v1.0.hap2.chr19.ver1.0.g564980	0.90154	3.40722e-07	PN	83	(E,E)-α-Farnesene synthase	VvTPS20
Citral II	VITVvi_vPinNoir123_v1.0.hap2.chr19.ver1.0.g564980	0.834741	2.05821e-05	PN	83	(E,E)-α-Farnesene synthase	VvTPS20
Linalool	VITVvi_vPinNoir123_v1.0.hap2.chr19.ver1.0.g564980	0.859472	5.81556e-06	PN	83	(E,E)-α-Farnesene synthase	VvTPS20
Linalool Oxide II	VITVvi_vPinNoir123_v1.0.hap2.chr19.ver1.0.g564980	0.816839	4.55252e-05	PN	83	(E,E)-α-Farnesene synthase	VvTPS20
Terpinolene	VITVvi_vPinNoir123_v1.0.hap2.chr19.ver1.0.g564980	0.803329	7.67617e-05	PN	83	(E,E)-α-Farnesene synthase	VvTPS20
Valencene	VITVvi_vPinNoir123_v1.0.hap2.chr19.ver1.0.g564980	0.832089	2.32938e-05	PN	83	(E,E)-α-Farnesene synthase	VvTPS20
α-Farnesene	VITVvi_vPinNoir123_v1.0.hap2.chr19.ver1.0.g564980	0.800259	8.59882e-05	PN	83	(E,E)-α-Farnesene synthase	VvTPS20
β-(+)-Pinene	VITVvi_vPinNoir123_v1.0.hap2.chr19.ver1.0.g564980	0.811567	5.61658e-05	PN	83	(E,E)-α-Farnesene synthase	VvTPS20
β-Ocimene	VITVvi_vPinNoir123_v1.0.hap2.chr19.ver1.0.g564980	0.809556	6.05706e-05	PN	83	(E,E)-α-Farnesene synthase	VvTPS20
β-Phellandrene	VITVvi_vPinNoir123_v1.0.hap2.chr19.ver1.0.g564980	0.807687	6.50497e-05	PN	83	(E,E)-α-Farnesene synthase	VvTPS20
γ-Terpinene	VITVvi_vPinNoir123_v1.0.hap2.chr19.ver1.0.g564980	0.816084	4.69387e-05	PN	83	(E,E)-α-Farnesene synthase	VvTPS20
γ-Terpineol	VITVvi_vPinNoir123_v1.0.hap2.chr19.ver1.0.g564980	0.809346	6.1072e-05	PN	83	(E,E)-α-Farnesene synthase	VvTPS20
Myrcene	VITVvi_vPinNoir123_v1.0.hap2.chr19.ver1.0.g568810	0.895066	5.64829e-07	PN	39	(E)-β-Caryophyllene synthase	VvTPS27
Nerol	VITVvi_vPinNoir123_v1.0.hap2.chr19.ver1.0.g568810	0.84381	1.34267e-05	PN	39	(E)-β-Caryophyllene synthase	VvTPS27
(+)-Rose Oxide I	VITVvi_vPinNoir123_v1.0.hap2.chr19.ver1.0.g568860	0.941201	5.62307e-09	PN	38	(-)-germacrene D synthase	VvTPS28
Citral I	VITVvi_vPinNoir123_v1.0.hap2.chr19.ver1.0.g568860	0.914675	1.11023e-07	PN	38	(-)-germacrene D synthase	VvTPS28
Citral II	VITVvi_vPinNoir123_v1.0.hap2.chr19.ver1.0.g568860	0.932405	1.73704e-08	PN	38	(-)-germacrene D synthase	VvTPS28
Geraniol	VITVvi_vPinNoir123_v1.0.hap2.chr19.ver1.0.g568860	0.918552	7.65167e-08	PN	38	(-)-germacrene D synthase	VvTPS28
Linalool	VITVvi_vPinNoir123_v1.0.hap2.chr19.ver1.0.g568860	0.942033	5.00806e-09	PN	38	(-)-germacrene D synthase	VvTPS28
Linalool Oxide II	VITVvi_vPinNoir123_v1.0.hap2.chr19.ver1.0.g568860	0.98433	1.61527e-13	PN	38	(-)-germacrene D synthase	VvTPS28
Myrcene	VITVvi_vPinNoir123_v1.0.hap2.chr19.ver1.0.g568860	0.836317	1.90858e-05	PN	38	(-)-germacrene D synthase	VvTPS28
Nerol	VITVvi_vPinNoir123_v1.0.hap2.chr19.ver1.0.g568860	0.882259	1.40003e-06	PN	38	(-)-germacrene D synthase	VvTPS28
Terpinolene	VITVvi_vPinNoir123_v1.0.hap2.chr19.ver1.0.g568860	0.955467	6.15776e-10	PN	38	(-)-germacrene D synthase	VvTPS28
Valencene	VITVvi_vPinNoir123_v1.0.hap2.chr19.ver1.0.g568860	0.964483	1.02457e-10	PN	38	(-)-germacrene D synthase	VvTPS28
α-Farnesene	VITVvi_vPinNoir123_v1.0.hap2.chr19.ver1.0.g568860	0.964294	1.05727e-10	PN	38	(-)-germacrene D synthase	VvTPS28
α-Humulene	VITVvi_vPinNoir123_v1.0.hap2.chr19.ver1.0.g568860	0.975194	6.62731e-12	PN	38	(-)-germacrene D synthase	VvTPS28
α-Terpineol	VITVvi_vPinNoir123_v1.0.hap2.chr19.ver1.0.g568860	0.803981	7.50612e-05	PN	38	(-)-germacrene D synthase	VvTPS28
β-(+)-Pinene	VITVvi_vPinNoir123_v1.0.hap2.chr19.ver1.0.g568860	0.968014	4.73473e-11	PN	38	(-)-germacrene D synthase	VvTPS28
β-Caryophyllene	VITVvi_vPinNoir123_v1.0.hap2.chr19.ver1.0.g568860	0.881181	1.50513e-06	PN	38	(-)-germacrene D synthase	VvTPS28
β-Ocimene	VITVvi_vPinNoir123_v1.0.hap2.chr19.ver1.0.g568860	0.986986	3.40784e-14	PN	38	(-)-germacrene D synthase	VvTPS28
β-Phellandrene	VITVvi_vPinNoir123_v1.0.hap2.chr19.ver1.0.g568860	0.987592	2.71145e-14	PN	38	(-)-germacrene D synthase	VvTPS28
γ-Terpinene	VITVvi_vPinNoir123_v1.0.hap2.chr19.ver1.0.g568860	0.983189	2.86499e-13	PN	38	(-)-germacrene D synthase	VvTPS28
γ-Terpineol	VITVvi_vPinNoir123_v1.0.hap2.chr19.ver1.0.g568860	0.972849	1.3648e-11	PN	38	(-)-germacrene D synthase	VvTPS28
(+)-Rose Oxide I	VITVvi_vPinNoir123_v1.0.hap2.chr19.ver1.0.g568930	0.964662	9.89745e-11	PN	38	(-)-germacrene D synthase	VvTPS28
(S)-Limonene	VITVvi_vPinNoir123_v1.0.hap2.chr19.ver1.0.g568930	0.801601	8.195e-05	PN	38	(-)-germacrene D synthase	VvTPS28
Citral I	VITVvi_vPinNoir123_v1.0.hap2.chr19.ver1.0.g568930	0.969846	2.96583e-11	PN	38	(-)-germacrene D synthase	VvTPS28
Citral II	VITVvi_vPinNoir123_v1.0.hap2.chr19.ver1.0.g568930	0.947984	2.12316e-09	PN	38	(-)-germacrene D synthase	VvTPS28
Geraniol	VITVvi_vPinNoir123_v1.0.hap2.chr19.ver1.0.g568930	0.93124	1.98679e-08	PN	38	(-)-germacrene D synthase	VvTPS28
Linalool	VITVvi_vPinNoir123_v1.0.hap2.chr19.ver1.0.g568930	0.974347	8.77864e-12	PN	38	(-)-germacrene D synthase	VvTPS28
Linalool Oxide II	VITVvi_vPinNoir123_v1.0.hap2.chr19.ver1.0.g568930	0.989151	1.00912e-14	PN	38	(-)-germacrene D synthase	VvTPS28
Nerol	VITVvi_vPinNoir123_v1.0.hap2.chr19.ver1.0.g568930	0.838605	1.73049e-05	PN	38	(-)-germacrene D synthase	VvTPS28
Terpinolene	VITVvi_vPinNoir123_v1.0.hap2.chr19.ver1.0.g568930	0.972045	1.6755e-11	PN	38	(-)-germacrene D synthase	VvTPS28
Valencene	VITVvi_vPinNoir123_v1.0.hap2.chr19.ver1.0.g568930	0.987562	2.71145e-14	PN	38	(-)-germacrene D synthase	VvTPS28
α-Farnesene	VITVvi_vPinNoir123_v1.0.hap2.chr19.ver1.0.g568930	0.977569	2.86085e-12	PN	38	(-)-germacrene D synthase	VvTPS28
α-Humulene	VITVvi_vPinNoir123_v1.0.hap2.chr19.ver1.0.g568930	0.978812	1.80833e-12	PN	38	(-)-germacrene D synthase	VvTPS28
β-(+)-Pinene	VITVvi_vPinNoir123_v1.0.hap2.chr19.ver1.0.g568930	0.967321	5.5023e-11	PN	38	(-)-germacrene D synthase	VvTPS28
β-Caryophyllene	VITVvi_vPinNoir123_v1.0.hap2.chr19.ver1.0.g568930	0.909661	1.7398e-07	PN	38	(-)-germacrene D synthase	VvTPS28
β-Ocimene	VITVvi_vPinNoir123_v1.0.hap2.chr19.ver1.0.g568930	0.981582	5.85404e-13	PN	38	(-)-germacrene D synthase	VvTPS28
β-Phellandrene	VITVvi_vPinNoir123_v1.0.hap2.chr19.ver1.0.g568930	0.983206	2.86499e-13	PN	38	(-)-germacrene D synthase	VvTPS28
γ-Terpinene	VITVvi_vPinNoir123_v1.0.hap2.chr19.ver1.0.g568930	0.987209	3.40784e-14	PN	38	(-)-germacrene D synthase	VvTPS28
γ-Terpineol	VITVvi_vPinNoir123_v1.0.hap2.chr19.ver1.0.g568930	0.976868	3.68467e-12	PN	38	(-)-germacrene D synthase	VvTPS28
Eucalyptol	VITVvi_vPinNoir123_v1.0.unplaced.2516.ver1.0.g597430	0.81604	4.69906e-05	PN	53	TPSa	VvTPS29
(+)-Rose Oxide I	VITVvi_vRiesFPS24_v1.1.hap1.chr01.ver1.0.g006930	0.820005	5.03204e-05	RI	38	(-)-germacrene D synthase	VvTPS28
α-Humulene	VITVvi_vRiesFPS24_v1.1.hap1.chr01.ver1.0.g006930	0.808511	7.94674e-05	RI	38	(-)-germacrene D synthase	VvTPS28
β-Phellandrene	VITVvi_vRiesFPS24_v1.1.hap1.chr01.ver1.0.g006930	0.818672	5.29323e-05	RI	38	(-)-germacrene D synthase	VvTPS28
Eucalyptol	VITVvi_vRiesFPS24_v1.1.hap1.chr01.ver1.0.g006950	0.856575	9.3412e-06	RI	39	(E)-β-Caryophyllene synthase	VvTPS27
(+)-Citronellol	VITVvi_vRiesFPS24_v1.1.hap1.chr07.ver1.0.g100340	0.860533	7.57312e-06	RI	78	TPSc	NA
(+)-Rose Oxide I	VITVvi_vRiesFPS24_v1.1.hap1.chr07.ver1.0.g100340	0.938035	1.58966e-08	RI	78	TPSc	NA
Citral I	VITVvi_vRiesFPS24_v1.1.hap1.chr07.ver1.0.g100340	0.856263	9.47196e-06	RI	78	TPSc	NA
Citral II	VITVvi_vRiesFPS24_v1.1.hap1.chr07.ver1.0.g100340	0.965469	1.67239e-10	RI	78	TPSc	NA
Linalool	VITVvi_vRiesFPS24_v1.1.hap1.chr07.ver1.0.g100340	0.81727	5.61271e-05	RI	78	TPSc	NA
Linalool Oxide I	VITVvi_vRiesFPS24_v1.1.hap1.chr07.ver1.0.g100340	0.966468	1.33413e-10	RI	78	TPSc	NA
Linalool Oxide II	VITVvi_vRiesFPS24_v1.1.hap1.chr07.ver1.0.g100340	0.913996	1.89287e-07	RI	78	TPSc	NA
Nerol	VITVvi_vRiesFPS24_v1.1.hap1.chr07.ver1.0.g100340	0.93838	1.54233e-08	RI	78	TPSc	NA
Valencene	VITVvi_vRiesFPS24_v1.1.hap1.chr07.ver1.0.g100340	0.955343	1.2154e-09	RI	78	TPSc	NA
α-Farnesene	VITVvi_vRiesFPS24_v1.1.hap1.chr07.ver1.0.g100340	0.991548	0	RI	78	TPSc	NA
α-Humulene	VITVvi_vRiesFPS24_v1.1.hap1.chr07.ver1.0.g100340	0.975023	1.38071e-11	RI	78	TPSc	NA
α-Terpineol	VITVvi_vRiesFPS24_v1.1.hap1.chr07.ver1.0.g100340	0.88519	1.71053e-06	RI	78	TPSc	NA
β-(+)-Pinene	VITVvi_vRiesFPS24_v1.1.hap1.chr07.ver1.0.g100340	0.979909	3.02794e-12	RI	78	TPSc	NA
β-Caryophyllene	VITVvi_vRiesFPS24_v1.1.hap1.chr07.ver1.0.g100340	0.964889	1.85738e-10	RI	78	TPSc	NA
β-Ocimene	VITVvi_vRiesFPS24_v1.1.hap1.chr07.ver1.0.g100340	0.975781	1.11904e-11	RI	78	TPSc	NA
β-Phellandrene	VITVvi_vRiesFPS24_v1.1.hap1.chr07.ver1.0.g100340	0.839067	2.20151e-05	RI	78	TPSc	NA
γ-Terpinene	VITVvi_vRiesFPS24_v1.1.hap1.chr07.ver1.0.g100340	0.974508	1.60937e-11	RI	78	TPSc	NA
γ-Terpineol	VITVvi_vRiesFPS24_v1.1.hap1.chr07.ver1.0.g100340	0.952522	2.00334e-09	RI	78	TPSc	NA
(+)-Rose Oxide I	VITVvi_vRiesFPS24_v1.1.hap1.chr08.ver1.0.g134720	0.919387	1.15772e-07	RI	6	(3R)-Linalool synthase	VvTPS31
Citral II	VITVvi_vRiesFPS24_v1.1.hap1.chr08.ver1.0.g134720	0.88799	1.42657e-06	RI	6	(3R)-Linalool synthase	VvTPS31
Linalool Oxide I	VITVvi_vRiesFPS24_v1.1.hap1.chr08.ver1.0.g134720	0.88968	1.27334e-06	RI	6	(3R)-Linalool synthase	VvTPS31
Linalool Oxide II	VITVvi_vRiesFPS24_v1.1.hap1.chr08.ver1.0.g134720	0.890113	1.23805e-06	RI	6	(3R)-Linalool synthase	VvTPS31
Nerol	VITVvi_vRiesFPS24_v1.1.hap1.chr08.ver1.0.g134720	0.896598	7.68055e-07	RI	6	(3R)-Linalool synthase	VvTPS31
Valencene	VITVvi_vRiesFPS24_v1.1.hap1.chr08.ver1.0.g134720	0.864422	6.10711e-06	RI	6	(3R)-Linalool synthase	VvTPS31
α-Farnesene	VITVvi_vRiesFPS24_v1.1.hap1.chr08.ver1.0.g134720	0.898727	6.61309e-07	RI	6	(3R)-Linalool synthase	VvTPS31
α-Humulene	VITVvi_vRiesFPS24_v1.1.hap1.chr08.ver1.0.g134720	0.939102	1.42056e-08	RI	6	(3R)-Linalool synthase	VvTPS31
β-(+)-Pinene	VITVvi_vRiesFPS24_v1.1.hap1.chr08.ver1.0.g134720	0.935714	2.0895e-08	RI	6	(3R)-Linalool synthase	VvTPS31
β-Caryophyllene	VITVvi_vRiesFPS24_v1.1.hap1.chr08.ver1.0.g134720	0.91009	2.64396e-07	RI	6	(3R)-Linalool synthase	VvTPS31
β-Ocimene	VITVvi_vRiesFPS24_v1.1.hap1.chr08.ver1.0.g134720	0.868822	4.72362e-06	RI	6	(3R)-Linalool synthase	VvTPS31
β-Phellandrene	VITVvi_vRiesFPS24_v1.1.hap1.chr08.ver1.0.g134720	0.852589	1.14439e-05	RI	6	(3R)-Linalool synthase	VvTPS31
γ-Terpinene	VITVvi_vRiesFPS24_v1.1.hap1.chr08.ver1.0.g134720	0.908199	3.10869e-07	RI	6	(3R)-Linalool synthase	VvTPS31
γ-Terpineol	VITVvi_vRiesFPS24_v1.1.hap1.chr08.ver1.0.g134720	0.858634	8.42465e-06	RI	6	(3R)-Linalool synthase	VvTPS31
(+)-Citronellol	VITVvi_vRiesFPS24_v1.1.hap1.chr10.ver1.0.g155370	0.801558	0.000104062	RI	13	(E)-β-Ocimene/(EE)-α-Farnesene synthase	VvTPS47
Citral II	VITVvi_vRiesFPS24_v1.1.hap1.chr10.ver1.0.g155370	0.832313	2.96419e-05	RI	13	(E)-β-Ocimene/(EE)-α-Farnesene synthase	VvTPS47
Valencene	VITVvi_vRiesFPS24_v1.1.hap1.chr10.ver1.0.g155370	0.842379	1.88846e-05	RI	13	(E)-β-Ocimene/(EE)-α-Farnesene synthase	VvTPS47
α-Farnesene	VITVvi_vRiesFPS24_v1.1.hap1.chr10.ver1.0.g155370	0.804174	9.39927e-05	RI	13	(E)-β-Ocimene/(EE)-α-Farnesene synthase	VvTPS47
α-Humulene	VITVvi_vRiesFPS24_v1.1.hap1.chr10.ver1.0.g155370	0.863334	6.46544e-06	RI	13	(E)-β-Ocimene/(EE)-α-Farnesene synthase	VvTPS47
β-(+)-Pinene	VITVvi_vRiesFPS24_v1.1.hap1.chr10.ver1.0.g155370	0.833009	2.87939e-05	RI	13	(E)-β-Ocimene/(EE)-α-Farnesene synthase	VvTPS47
β-Caryophyllene	VITVvi_vRiesFPS24_v1.1.hap1.chr10.ver1.0.g155370	0.927291	5.28209e-08	RI	13	(E)-β-Ocimene/(EE)-α-Farnesene synthase	VvTPS47
γ-Terpinene	VITVvi_vRiesFPS24_v1.1.hap1.chr10.ver1.0.g155370	0.812817	6.69845e-05	RI	13	(E)-β-Ocimene/(EE)-α-Farnesene synthase	VvTPS47
γ-Terpineol	VITVvi_vRiesFPS24_v1.1.hap1.chr10.ver1.0.g155370	0.882175	2.07949e-06	RI	13	(E)-β-Ocimene/(EE)-α-Farnesene synthase	VvTPS47
Eucalyptol	VITVvi_vRiesFPS24_v1.1.hap1.chr10.ver1.0.g155440	0.844674	1.69356e-05	RI	3	(3S)-linalool/(E)-nerolidol synthase	VvTPS54
Eucalyptol	VITVvi_vRiesFPS24_v1.1.hap1.chr10.ver1.0.g155470	0.88534	1.69377e-06	RI	2	(3S)-linalool/(E)-nerolidol /(E,E)-geranyl linalool synthase	VvTPS57/58/61/63
Eucalyptol	VITVvi_vRiesFPS24_v1.1.hap1.chr10.ver1.0.g155560	0.880934	2.25661e-06	RI	10	(3S)-linalool/(E)-nerolidol synthase	VvTPS56
(+)-Citronellol	VITVvi_vRiesFPS24_v1.1.hap1.chr10.ver1.0.g156940	0.886543	1.56435e-06	RI	76	TPSf	NA
(+)-Rose Oxide I	VITVvi_vRiesFPS24_v1.1.hap1.chr10.ver1.0.g156940	0.94592	5.55799e-09	RI	76	TPSf	NA
Citral I	VITVvi_vRiesFPS24_v1.1.hap1.chr10.ver1.0.g156940	0.864382	6.11341e-06	RI	76	TPSf	NA
Citral II	VITVvi_vRiesFPS24_v1.1.hap1.chr10.ver1.0.g156940	0.96191	3.44001e-10	RI	76	TPSf	NA
Linalool	VITVvi_vRiesFPS24_v1.1.hap1.chr10.ver1.0.g156940	0.837719	2.33543e-05	RI	76	TPSf	NA
Linalool Oxide I	VITVvi_vRiesFPS24_v1.1.hap1.chr10.ver1.0.g156940	0.980193	2.77917e-12	RI	76	TPSf	NA
Linalool Oxide II	VITVvi_vRiesFPS24_v1.1.hap1.chr10.ver1.0.g156940	0.914786	1.7726e-07	RI	76	TPSf	NA
Nerol	VITVvi_vRiesFPS24_v1.1.hap1.chr10.ver1.0.g156940	0.947369	4.48602e-09	RI	76	TPSf	NA
Valencene	VITVvi_vRiesFPS24_v1.1.hap1.chr10.ver1.0.g156940	0.968705	8.03118e-11	RI	76	TPSf	NA
α-Farnesene	VITVvi_vRiesFPS24_v1.1.hap1.chr10.ver1.0.g156940	0.971508	3.85329e-11	RI	76	TPSf	NA
α-Humulene	VITVvi_vRiesFPS24_v1.1.hap1.chr10.ver1.0.g156940	0.9731	2.39939e-11	RI	76	TPSf	NA
α-Terpineol	VITVvi_vRiesFPS24_v1.1.hap1.chr10.ver1.0.g156940	0.868221	4.8872e-06	RI	76	TPSf	NA
β-(+)-Pinene	VITVvi_vRiesFPS24_v1.1.hap1.chr10.ver1.0.g156940	0.975091	1.35677e-11	RI	76	TPSf	NA
β-Caryophyllene	VITVvi_vRiesFPS24_v1.1.hap1.chr10.ver1.0.g156940	0.957438	8.38302e-10	RI	76	TPSf	NA
β-Ocimene	VITVvi_vRiesFPS24_v1.1.hap1.chr10.ver1.0.g156940	0.987311	1.24556e-13	RI	76	TPSf	NA
β-Phellandrene	VITVvi_vRiesFPS24_v1.1.hap1.chr10.ver1.0.g156940	0.859139	8.19169e-06	RI	76	TPSf	NA
γ-Terpinene	VITVvi_vRiesFPS24_v1.1.hap1.chr10.ver1.0.g156940	0.982728	1.21918e-12	RI	76	TPSf	NA
γ-Terpineol	VITVvi_vRiesFPS24_v1.1.hap1.chr10.ver1.0.g156940	0.981768	1.73097e-12	RI	76	TPSf	NA
(+)-Citronellol	VITVvi_vRiesFPS24_v1.1.hap1.chr10.ver1.0.g156980	0.915006	1.73965e-07	RI	76	TPSf	NA
(+)-Rose Oxide I	VITVvi_vRiesFPS24_v1.1.hap1.chr10.ver1.0.g156980	0.914508	1.80695e-07	RI	76	TPSf	NA
Citral I	VITVvi_vRiesFPS24_v1.1.hap1.chr10.ver1.0.g156980	0.845956	1.59433e-05	RI	76	TPSf	NA
Citral II	VITVvi_vRiesFPS24_v1.1.hap1.chr10.ver1.0.g156980	0.952764	1.92893e-09	RI	76	TPSf	NA
Linalool	VITVvi_vRiesFPS24_v1.1.hap1.chr10.ver1.0.g156980	0.803144	9.77383e-05	RI	76	TPSf	NA
Linalool Oxide I	VITVvi_vRiesFPS24_v1.1.hap1.chr10.ver1.0.g156980	0.938055	1.58941e-08	RI	76	TPSf	NA
Linalool Oxide II	VITVvi_vRiesFPS24_v1.1.hap1.chr10.ver1.0.g156980	0.874966	3.27264e-06	RI	76	TPSf	NA
Nerol	VITVvi_vRiesFPS24_v1.1.hap1.chr10.ver1.0.g156980	0.915178	1.71395e-07	RI	76	TPSf	NA
Valencene	VITVvi_vRiesFPS24_v1.1.hap1.chr10.ver1.0.g156980	0.967994	9.48716e-11	RI	76	TPSf	NA
α-Farnesene	VITVvi_vRiesFPS24_v1.1.hap1.chr10.ver1.0.g156980	0.932168	3.11604e-08	RI	76	TPSf	NA
α-Humulene	VITVvi_vRiesFPS24_v1.1.hap1.chr10.ver1.0.g156980	0.963583	2.43236e-10	RI	76	TPSf	NA
α-Terpineol	VITVvi_vRiesFPS24_v1.1.hap1.chr10.ver1.0.g156980	0.822194	4.59496e-05	RI	76	TPSf	NA
β-(+)-Pinene	VITVvi_vRiesFPS24_v1.1.hap1.chr10.ver1.0.g156980	0.948794	3.66004e-09	RI	76	TPSf	NA
β-Caryophyllene	VITVvi_vRiesFPS24_v1.1.hap1.chr10.ver1.0.g156980	0.980961	2.3018e-12	RI	76	TPSf	NA
β-Ocimene	VITVvi_vRiesFPS24_v1.1.hap1.chr10.ver1.0.g156980	0.951456	2.34721e-09	RI	76	TPSf	NA
β-Phellandrene	VITVvi_vRiesFPS24_v1.1.hap1.chr10.ver1.0.g156980	0.822803	4.4739e-05	RI	76	TPSf	NA
γ-Terpinene	VITVvi_vRiesFPS24_v1.1.hap1.chr10.ver1.0.g156980	0.950308	2.86547e-09	RI	76	TPSf	NA
γ-Terpineol	VITVvi_vRiesFPS24_v1.1.hap1.chr10.ver1.0.g156980	0.990847	0	RI	76	TPSf	NA
Citral II	VITVvi_vRiesFPS24_v1.1.hap1.chr12.ver1.0.g189090	0.800193	0.000109196	RI	7	(E)-β-Ocimene synthase	VvTPS34
Linalool Oxide I	VITVvi_vRiesFPS24_v1.1.hap1.chr12.ver1.0.g189090	0.803465	9.65909e-05	RI	7	(E)-β-Ocimene synthase	VvTPS34
α-Farnesene	VITVvi_vRiesFPS24_v1.1.hap1.chr12.ver1.0.g189090	0.885408	1.68972e-06	RI	7	(E)-β-Ocimene synthase	VvTPS34
α-Humulene	VITVvi_vRiesFPS24_v1.1.hap1.chr12.ver1.0.g189090	0.80296	9.83273e-05	RI	7	(E)-β-Ocimene synthase	VvTPS34
α-Terpineol	VITVvi_vRiesFPS24_v1.1.hap1.chr12.ver1.0.g189090	0.814047	6.37557e-05	RI	7	(E)-β-Ocimene synthase	VvTPS34
β-(+)-Pinene	VITVvi_vRiesFPS24_v1.1.hap1.chr12.ver1.0.g189090	0.83076	3.17433e-05	RI	7	(E)-β-Ocimene synthase	VvTPS34
β-Ocimene	VITVvi_vRiesFPS24_v1.1.hap1.chr12.ver1.0.g189090	0.806826	8.49916e-05	RI	7	(E)-β-Ocimene synthase	VvTPS34
γ-Terpinene	VITVvi_vRiesFPS24_v1.1.hap1.chr12.ver1.0.g189090	0.806592	8.57728e-05	RI	7	(E)-β-Ocimene synthase	VvTPS34
(+)-Citronellol	VITVvi_vRiesFPS24_v1.1.hap1.chr12.ver1.0.g189100	0.897524	7.18607e-07	RI	8	(E)-β-Ocimene synthase	VvTPS35
(+)-Rose Oxide I	VITVvi_vRiesFPS24_v1.1.hap1.chr12.ver1.0.g189100	0.936231	1.97648e-08	RI	8	(E)-β-Ocimene synthase	VvTPS35
Citral I	VITVvi_vRiesFPS24_v1.1.hap1.chr12.ver1.0.g189100	0.9003	5.86803e-07	RI	8	(E)-β-Ocimene synthase	VvTPS35
Citral II	VITVvi_vRiesFPS24_v1.1.hap1.chr12.ver1.0.g189100	0.962793	2.87821e-10	RI	8	(E)-β-Ocimene synthase	VvTPS35
Geraniol	VITVvi_vRiesFPS24_v1.1.hap1.chr12.ver1.0.g189100	0.820576	4.90987e-05	RI	8	(E)-β-Ocimene synthase	VvTPS35
Linalool	VITVvi_vRiesFPS24_v1.1.hap1.chr12.ver1.0.g189100	0.854902	1.0123e-05	RI	8	(E)-β-Ocimene synthase	VvTPS35
Linalool Oxide I	VITVvi_vRiesFPS24_v1.1.hap1.chr12.ver1.0.g189100	0.978327	4.75372e-12	RI	8	(E)-β-Ocimene synthase	VvTPS35
Linalool Oxide II	VITVvi_vRiesFPS24_v1.1.hap1.chr12.ver1.0.g189100	0.916783	1.48338e-07	RI	8	(E)-β-Ocimene synthase	VvTPS35
Nerol	VITVvi_vRiesFPS24_v1.1.hap1.chr12.ver1.0.g189100	0.938181	1.5739e-08	RI	8	(E)-β-Ocimene synthase	VvTPS35
Valencene	VITVvi_vRiesFPS24_v1.1.hap1.chr12.ver1.0.g189100	0.969864	5.94199e-11	RI	8	(E)-β-Ocimene synthase	VvTPS35
α-Farnesene	VITVvi_vRiesFPS24_v1.1.hap1.chr12.ver1.0.g189100	0.968454	8.48229e-11	RI	8	(E)-β-Ocimene synthase	VvTPS35
α-Humulene	VITVvi_vRiesFPS24_v1.1.hap1.chr12.ver1.0.g189100	0.957224	8.66631e-10	RI	8	(E)-β-Ocimene synthase	VvTPS35
α-Terpineol	VITVvi_vRiesFPS24_v1.1.hap1.chr12.ver1.0.g189100	0.897816	7.06341e-07	RI	8	(E)-β-Ocimene synthase	VvTPS35
β-(+)-Pinene	VITVvi_vRiesFPS24_v1.1.hap1.chr12.ver1.0.g189100	0.96182	3.48353e-10	RI	8	(E)-β-Ocimene synthase	VvTPS35
β-Caryophyllene	VITVvi_vRiesFPS24_v1.1.hap1.chr12.ver1.0.g189100	0.932959	2.84522e-08	RI	8	(E)-β-Ocimene synthase	VvTPS35
β-Ocimene	VITVvi_vRiesFPS24_v1.1.hap1.chr12.ver1.0.g189100	0.990887	0	RI	8	(E)-β-Ocimene synthase	VvTPS35
β-Phellandrene	VITVvi_vRiesFPS24_v1.1.hap1.chr12.ver1.0.g189100	0.85772	8.83687e-06	RI	8	(E)-β-Ocimene synthase	VvTPS35
γ-Terpinene	VITVvi_vRiesFPS24_v1.1.hap1.chr12.ver1.0.g189100	0.975712	1.12435e-11	RI	8	(E)-β-Ocimene synthase	VvTPS35
γ-Terpineol	VITVvi_vRiesFPS24_v1.1.hap1.chr12.ver1.0.g189100	0.967841	9.79273e-11	RI	8	(E)-β-Ocimene synthase	VvTPS35
(+)-Citronellol	VITVvi_vRiesFPS24_v1.1.hap1.chr12.ver1.0.g189140	0.922282	8.92064e-08	RI	8	(E)-β-Ocimene synthase	VvTPS35
(+)-Rose Oxide I	VITVvi_vRiesFPS24_v1.1.hap1.chr12.ver1.0.g189140	0.920449	1.04987e-07	RI	8	(E)-β-Ocimene synthase	VvTPS35
Citral I	VITVvi_vRiesFPS24_v1.1.hap1.chr12.ver1.0.g189140	0.929592	4.16949e-08	RI	8	(E)-β-Ocimene synthase	VvTPS35
Citral II	VITVvi_vRiesFPS24_v1.1.hap1.chr12.ver1.0.g189140	0.97666	8.59136e-12	RI	8	(E)-β-Ocimene synthase	VvTPS35
Geraniol	VITVvi_vRiesFPS24_v1.1.hap1.chr12.ver1.0.g189140	0.843409	1.79828e-05	RI	8	(E)-β-Ocimene synthase	VvTPS35
Linalool	VITVvi_vRiesFPS24_v1.1.hap1.chr12.ver1.0.g189140	0.884748	1.76073e-06	RI	8	(E)-β-Ocimene synthase	VvTPS35
Linalool Oxide I	VITVvi_vRiesFPS24_v1.1.hap1.chr12.ver1.0.g189140	0.967467	1.06816e-10	RI	8	(E)-β-Ocimene synthase	VvTPS35
Linalool Oxide II	VITVvi_vRiesFPS24_v1.1.hap1.chr12.ver1.0.g189140	0.910036	2.6532e-07	RI	8	(E)-β-Ocimene synthase	VvTPS35
Nerol	VITVvi_vRiesFPS24_v1.1.hap1.chr12.ver1.0.g189140	0.915628	1.65024e-07	RI	8	(E)-β-Ocimene synthase	VvTPS35
Valencene	VITVvi_vRiesFPS24_v1.1.hap1.chr12.ver1.0.g189140	0.979706	3.16062e-12	RI	8	(E)-β-Ocimene synthase	VvTPS35
α-Farnesene	VITVvi_vRiesFPS24_v1.1.hap1.chr12.ver1.0.g189140	0.975766	1.11904e-11	RI	8	(E)-β-Ocimene synthase	VvTPS35
α-Humulene	VITVvi_vRiesFPS24_v1.1.hap1.chr12.ver1.0.g189140	0.955383	1.21179e-09	RI	8	(E)-β-Ocimene synthase	VvTPS35
α-Terpineol	VITVvi_vRiesFPS24_v1.1.hap1.chr12.ver1.0.g189140	0.94048	1.19225e-08	RI	8	(E)-β-Ocimene synthase	VvTPS35
β-(+)-Pinene	VITVvi_vRiesFPS24_v1.1.hap1.chr12.ver1.0.g189140	0.955792	1.12699e-09	RI	8	(E)-β-Ocimene synthase	VvTPS35
β-Caryophyllene	VITVvi_vRiesFPS24_v1.1.hap1.chr12.ver1.0.g189140	0.945519	5.84202e-09	RI	8	(E)-β-Ocimene synthase	VvTPS35
β-Ocimene	VITVvi_vRiesFPS24_v1.1.hap1.chr12.ver1.0.g189140	0.989471	0	RI	8	(E)-β-Ocimene synthase	VvTPS35
β-Phellandrene	VITVvi_vRiesFPS24_v1.1.hap1.chr12.ver1.0.g189140	0.835475	2.57442e-05	RI	8	(E)-β-Ocimene synthase	VvTPS35
γ-Terpinene	VITVvi_vRiesFPS24_v1.1.hap1.chr12.ver1.0.g189140	0.966679	1.27398e-10	RI	8	(E)-β-Ocimene synthase	VvTPS35
γ-Terpineol	VITVvi_vRiesFPS24_v1.1.hap1.chr12.ver1.0.g189140	0.961836	3.48353e-10	RI	8	(E)-β-Ocimene synthase	VvTPS35
Eucalyptol	VITVvi_vRiesFPS24_v1.1.hap1.chr12.ver1.0.g189180	0.854283	1.04823e-05	RI	9	Geraniol synthase	VvTPS52
Eucalyptol	VITVvi_vRiesFPS24_v1.1.hap1.chr13.ver1.0.g209040	0.890701	1.1874e-06	RI	11	(-)-α-terpineol synthase	VvTPS39
Eucalyptol	VITVvi_vRiesFPS24_v1.1.hap1.chr13.ver1.0.g209070	0.979902	3.02794e-12	RI	14	TPSb	NA
(+)-Citronellol	VITVvi_vRiesFPS24_v1.1.hap1.chr13.ver1.0.g209110	0.897426	7.22711e-07	RI	1	(E)-β-ocimene/myrcene synthase	VvTPS38
(+)-Rose Oxide I	VITVvi_vRiesFPS24_v1.1.hap1.chr13.ver1.0.g209110	0.940118	1.2504e-08	RI	1	(E)-β-ocimene/myrcene synthase	VvTPS38
Citral I	VITVvi_vRiesFPS24_v1.1.hap1.chr13.ver1.0.g209110	0.87095	4.19251e-06	RI	1	(E)-β-ocimene/myrcene synthase	VvTPS38
Citral II	VITVvi_vRiesFPS24_v1.1.hap1.chr13.ver1.0.g209110	0.975405	1.22956e-11	RI	1	(E)-β-ocimene/myrcene synthase	VvTPS38
Linalool	VITVvi_vRiesFPS24_v1.1.hap1.chr13.ver1.0.g209110	0.827963	3.58897e-05	RI	1	(E)-β-ocimene/myrcene synthase	VvTPS38
Linalool Oxide I	VITVvi_vRiesFPS24_v1.1.hap1.chr13.ver1.0.g209110	0.968588	8.21051e-11	RI	1	(E)-β-ocimene/myrcene synthase	VvTPS38
Linalool Oxide II	VITVvi_vRiesFPS24_v1.1.hap1.chr13.ver1.0.g209110	0.912128	2.22068e-07	RI	1	(E)-β-ocimene/myrcene synthase	VvTPS38
Nerol	VITVvi_vRiesFPS24_v1.1.hap1.chr13.ver1.0.g209110	0.939068	1.42056e-08	RI	1	(E)-β-ocimene/myrcene synthase	VvTPS38
Valencene	VITVvi_vRiesFPS24_v1.1.hap1.chr13.ver1.0.g209110	0.974716	1.50722e-11	RI	1	(E)-β-ocimene/myrcene synthase	VvTPS38
α-Farnesene	VITVvi_vRiesFPS24_v1.1.hap1.chr13.ver1.0.g209110	0.982466	1.35003e-12	RI	1	(E)-β-ocimene/myrcene synthase	VvTPS38
α-Humulene	VITVvi_vRiesFPS24_v1.1.hap1.chr13.ver1.0.g209110	0.982438	1.35003e-12	RI	1	(E)-β-ocimene/myrcene synthase	VvTPS38
α-Terpineol	VITVvi_vRiesFPS24_v1.1.hap1.chr13.ver1.0.g209110	0.880655	2.29921e-06	RI	1	(E)-β-ocimene/myrcene synthase	VvTPS38
β-(+)-Pinene	VITVvi_vRiesFPS24_v1.1.hap1.chr13.ver1.0.g209110	0.979769	3.11129e-12	RI	1	(E)-β-ocimene/myrcene synthase	VvTPS38
β-Caryophyllene	VITVvi_vRiesFPS24_v1.1.hap1.chr13.ver1.0.g209110	0.982837	1.17255e-12	RI	1	(E)-β-ocimene/myrcene synthase	VvTPS38
β-Ocimene	VITVvi_vRiesFPS24_v1.1.hap1.chr13.ver1.0.g209110	0.980396	2.67796e-12	RI	1	(E)-β-ocimene/myrcene synthase	VvTPS38
β-Phellandrene	VITVvi_vRiesFPS24_v1.1.hap1.chr13.ver1.0.g209110	0.843328	1.80428e-05	RI	1	(E)-β-ocimene/myrcene synthase	VvTPS38
γ-Terpinene	VITVvi_vRiesFPS24_v1.1.hap1.chr13.ver1.0.g209110	0.977243	6.91441e-12	RI	1	(E)-β-ocimene/myrcene synthase	VvTPS38
γ-Terpineol	VITVvi_vRiesFPS24_v1.1.hap1.chr13.ver1.0.g209110	0.978815	4.006e-12	RI	1	(E)-β-ocimene/myrcene synthase	VvTPS38
(+)-Citronellol	VITVvi_vRiesFPS24_v1.1.hap1.chr13.ver1.0.g209150	0.900498	5.80465e-07	RI	1	(E)-β-ocimene/myrcene synthase	VvTPS38
(+)-Rose Oxide I	VITVvi_vRiesFPS24_v1.1.hap1.chr13.ver1.0.g209150	0.94259	8.8841e-09	RI	1	(E)-β-ocimene/myrcene synthase	VvTPS38
Citral I	VITVvi_vRiesFPS24_v1.1.hap1.chr13.ver1.0.g209150	0.895542	8.26772e-07	RI	1	(E)-β-ocimene/myrcene synthase	VvTPS38
Citral II	VITVvi_vRiesFPS24_v1.1.hap1.chr13.ver1.0.g209150	0.967893	9.70616e-11	RI	1	(E)-β-ocimene/myrcene synthase	VvTPS38
Linalool	VITVvi_vRiesFPS24_v1.1.hap1.chr13.ver1.0.g209150	0.845184	1.65251e-05	RI	1	(E)-β-ocimene/myrcene synthase	VvTPS38
Linalool Oxide I	VITVvi_vRiesFPS24_v1.1.hap1.chr13.ver1.0.g209150	0.98045	2.64758e-12	RI	1	(E)-β-ocimene/myrcene synthase	VvTPS38
Linalool Oxide II	VITVvi_vRiesFPS24_v1.1.hap1.chr13.ver1.0.g209150	0.919966	1.09581e-07	RI	1	(E)-β-ocimene/myrcene synthase	VvTPS38
Nerol	VITVvi_vRiesFPS24_v1.1.hap1.chr13.ver1.0.g209150	0.94598	5.52096e-09	RI	1	(E)-β-ocimene/myrcene synthase	VvTPS38
Valencene	VITVvi_vRiesFPS24_v1.1.hap1.chr13.ver1.0.g209150	0.974482	1.61361e-11	RI	1	(E)-β-ocimene/myrcene synthase	VvTPS38
α-Farnesene	VITVvi_vRiesFPS24_v1.1.hap1.chr13.ver1.0.g209150	0.972697	2.70343e-11	RI	1	(E)-β-ocimene/myrcene synthase	VvTPS38
α-Humulene	VITVvi_vRiesFPS24_v1.1.hap1.chr13.ver1.0.g209150	0.966512	1.32521e-10	RI	1	(E)-β-ocimene/myrcene synthase	VvTPS38
α-Terpineol	VITVvi_vRiesFPS24_v1.1.hap1.chr13.ver1.0.g209150	0.889523	1.28534e-06	RI	1	(E)-β-ocimene/myrcene synthase	VvTPS38
β-(+)-Pinene	VITVvi_vRiesFPS24_v1.1.hap1.chr13.ver1.0.g209150	0.969446	6.60312e-11	RI	1	(E)-β-ocimene/myrcene synthase	VvTPS38
β-Caryophyllene	VITVvi_vRiesFPS24_v1.1.hap1.chr13.ver1.0.g209150	0.946027	5.50858e-09	RI	1	(E)-β-ocimene/myrcene synthase	VvTPS38
β-Ocimene	VITVvi_vRiesFPS24_v1.1.hap1.chr13.ver1.0.g209150	0.992168	0	RI	1	(E)-β-ocimene/myrcene synthase	VvTPS38
β-Phellandrene	VITVvi_vRiesFPS24_v1.1.hap1.chr13.ver1.0.g209150	0.861393	7.2196e-06	RI	1	(E)-β-ocimene/myrcene synthase	VvTPS38
γ-Terpinene	VITVvi_vRiesFPS24_v1.1.hap1.chr13.ver1.0.g209150	0.980369	2.67796e-12	RI	1	(E)-β-ocimene/myrcene synthase	VvTPS38
γ-Terpineol	VITVvi_vRiesFPS24_v1.1.hap1.chr13.ver1.0.g209150	0.976	1.05033e-11	RI	1	(E)-β-ocimene/myrcene synthase	VvTPS38
(+)-Citronellol	VITVvi_vRiesFPS24_v1.1.hap1.chr13.ver1.0.g209210	0.857874	8.76998e-06	RI	1	(E)-β-ocimene/myrcene synthase	VvTPS38
(+)-Rose Oxide I	VITVvi_vRiesFPS24_v1.1.hap1.chr13.ver1.0.g209210	0.911114	2.43572e-07	RI	1	(E)-β-ocimene/myrcene synthase	VvTPS38
Citral I	VITVvi_vRiesFPS24_v1.1.hap1.chr13.ver1.0.g209210	0.883208	1.93868e-06	RI	1	(E)-β-ocimene/myrcene synthase	VvTPS38
Citral II	VITVvi_vRiesFPS24_v1.1.hap1.chr13.ver1.0.g209210	0.932314	3.07194e-08	RI	1	(E)-β-ocimene/myrcene synthase	VvTPS38
Geraniol	VITVvi_vRiesFPS24_v1.1.hap1.chr13.ver1.0.g209210	0.838007	2.30547e-05	RI	1	(E)-β-ocimene/myrcene synthase	VvTPS38
Linalool	VITVvi_vRiesFPS24_v1.1.hap1.chr13.ver1.0.g209210	0.818087	5.42226e-05	RI	1	(E)-β-ocimene/myrcene synthase	VvTPS38
Linalool Oxide I	VITVvi_vRiesFPS24_v1.1.hap1.chr13.ver1.0.g209210	0.962727	2.91116e-10	RI	1	(E)-β-ocimene/myrcene synthase	VvTPS38
Linalool Oxide II	VITVvi_vRiesFPS24_v1.1.hap1.chr13.ver1.0.g209210	0.898228	6.85744e-07	RI	1	(E)-β-ocimene/myrcene synthase	VvTPS38
Nerol	VITVvi_vRiesFPS24_v1.1.hap1.chr13.ver1.0.g209210	0.934103	2.49463e-08	RI	1	(E)-β-ocimene/myrcene synthase	VvTPS38
Valencene	VITVvi_vRiesFPS24_v1.1.hap1.chr13.ver1.0.g209210	0.939746	1.31297e-08	RI	1	(E)-β-ocimene/myrcene synthase	VvTPS38
α-Farnesene	VITVvi_vRiesFPS24_v1.1.hap1.chr13.ver1.0.g209210	0.947757	4.21595e-09	RI	1	(E)-β-ocimene/myrcene synthase	VvTPS38
α-Humulene	VITVvi_vRiesFPS24_v1.1.hap1.chr13.ver1.0.g209210	0.923625	7.80782e-08	RI	1	(E)-β-ocimene/myrcene synthase	VvTPS38
α-Terpineol	VITVvi_vRiesFPS24_v1.1.hap1.chr13.ver1.0.g209210	0.87449	3.35747e-06	RI	1	(E)-β-ocimene/myrcene synthase	VvTPS38
β-(+)-Pinene	VITVvi_vRiesFPS24_v1.1.hap1.chr13.ver1.0.g209210	0.934581	2.37534e-08	RI	1	(E)-β-ocimene/myrcene synthase	VvTPS38
β-Caryophyllene	VITVvi_vRiesFPS24_v1.1.hap1.chr13.ver1.0.g209210	0.886395	1.57763e-06	RI	1	(E)-β-ocimene/myrcene synthase	VvTPS38
β-Ocimene	VITVvi_vRiesFPS24_v1.1.hap1.chr13.ver1.0.g209210	0.976494	9.07052e-12	RI	1	(E)-β-ocimene/myrcene synthase	VvTPS38
β-Phellandrene	VITVvi_vRiesFPS24_v1.1.hap1.chr13.ver1.0.g209210	0.839405	2.16523e-05	RI	1	(E)-β-ocimene/myrcene synthase	VvTPS38
γ-Terpinene	VITVvi_vRiesFPS24_v1.1.hap1.chr13.ver1.0.g209210	0.958219	7.22761e-10	RI	1	(E)-β-ocimene/myrcene synthase	VvTPS38
γ-Terpineol	VITVvi_vRiesFPS24_v1.1.hap1.chr13.ver1.0.g209210	0.938446	1.53202e-08	RI	1	(E)-β-ocimene/myrcene synthase	VvTPS38
β-Caryophyllene	VITVvi_vRiesFPS24_v1.1.hap1.chr13.ver1.0.g209280	0.819667	5.10648e-05	RI	11	(-)-α-terpineol synthase	VvTPS39
Linalool Oxide I	VITVvi_vRiesFPS24_v1.1.hap1.chr13.ver1.0.g209350	0.808637	7.9103e-05	RI	1	(E)-β-ocimene/myrcene synthase	VvTPS38
γ-Terpinene	VITVvi_vRiesFPS24_v1.1.hap1.chr13.ver1.0.g209350	0.800771	0.00010707	RI	1	(E)-β-ocimene/myrcene synthase	VvTPS38
Eucalyptol	VITVvi_vRiesFPS24_v1.1.hap1.chr13.ver1.0.g209370	0.849274	1.35548e-05	RI	14	TPSb	NA
Eucalyptol	VITVvi_vRiesFPS24_v1.1.hap1.chr13.ver1.0.g211360	0.984365	5.87195e-13	RI	16	TPSb	NA
(+)-Citronellol	VITVvi_vRiesFPS24_v1.1.hap1.chr18.ver1.0.g297410	0.851193	1.22845e-05	RI	50	Sesquithujene synthase	VvTPS12
(+)-Rose Oxide I	VITVvi_vRiesFPS24_v1.1.hap1.chr18.ver1.0.g297410	0.843476	1.7936e-05	RI	50	Sesquithujene synthase	VvTPS12
Citral II	VITVvi_vRiesFPS24_v1.1.hap1.chr18.ver1.0.g297410	0.849244	1.35634e-05	RI	50	Sesquithujene synthase	VvTPS12
Linalool Oxide I	VITVvi_vRiesFPS24_v1.1.hap1.chr18.ver1.0.g297410	0.873949	3.46781e-06	RI	50	Sesquithujene synthase	VvTPS12
Nerol	VITVvi_vRiesFPS24_v1.1.hap1.chr18.ver1.0.g297410	0.848886	1.38076e-05	RI	50	Sesquithujene synthase	VvTPS12
Valencene	VITVvi_vRiesFPS24_v1.1.hap1.chr18.ver1.0.g297410	0.888856	1.34781e-06	RI	50	Sesquithujene synthase	VvTPS12
α-Farnesene	VITVvi_vRiesFPS24_v1.1.hap1.chr18.ver1.0.g297410	0.812945	6.66629e-05	RI	50	Sesquithujene synthase	VvTPS12
α-Humulene	VITVvi_vRiesFPS24_v1.1.hap1.chr18.ver1.0.g297410	0.866564	5.3773e-06	RI	50	Sesquithujene synthase	VvTPS12
β-(+)-Pinene	VITVvi_vRiesFPS24_v1.1.hap1.chr18.ver1.0.g297410	0.852292	1.16272e-05	RI	50	Sesquithujene synthase	VvTPS12
β-Caryophyllene	VITVvi_vRiesFPS24_v1.1.hap1.chr18.ver1.0.g297410	0.865636	5.67636e-06	RI	50	Sesquithujene synthase	VvTPS12
β-Ocimene	VITVvi_vRiesFPS24_v1.1.hap1.chr18.ver1.0.g297410	0.880148	2.3626e-06	RI	50	Sesquithujene synthase	VvTPS12
γ-Terpinene	VITVvi_vRiesFPS24_v1.1.hap1.chr18.ver1.0.g297410	0.876112	3.06357e-06	RI	50	Sesquithujene synthase	VvTPS12
γ-Terpineol	VITVvi_vRiesFPS24_v1.1.hap1.chr18.ver1.0.g297410	0.937356	1.725e-08	RI	50	Sesquithujene synthase	VvTPS12
(+)-Rose Oxide I	VITVvi_vRiesFPS24_v1.1.hap1.chr18.ver1.0.g297640	0.928039	4.89002e-08	RI	52	TPSa	NA
Citral II	VITVvi_vRiesFPS24_v1.1.hap1.chr18.ver1.0.g297640	0.921182	9.84037e-08	RI	52	TPSa	NA
Linalool	VITVvi_vRiesFPS24_v1.1.hap1.chr18.ver1.0.g297640	0.825637	3.9659e-05	RI	52	TPSa	NA
Linalool Oxide I	VITVvi_vRiesFPS24_v1.1.hap1.chr18.ver1.0.g297640	0.964051	2.24782e-10	RI	52	TPSa	NA
Linalool Oxide II	VITVvi_vRiesFPS24_v1.1.hap1.chr18.ver1.0.g297640	0.900743	5.69106e-07	RI	52	TPSa	NA
Nerol	VITVvi_vRiesFPS24_v1.1.hap1.chr18.ver1.0.g297640	0.920783	1.01804e-07	RI	52	TPSa	NA
Valencene	VITVvi_vRiesFPS24_v1.1.hap1.chr18.ver1.0.g297640	0.906013	3.74652e-07	RI	52	TPSa	NA
α-Farnesene	VITVvi_vRiesFPS24_v1.1.hap1.chr18.ver1.0.g297640	0.979014	3.88651e-12	RI	52	TPSa	NA
α-Humulene	VITVvi_vRiesFPS24_v1.1.hap1.chr18.ver1.0.g297640	0.949417	3.31819e-09	RI	52	TPSa	NA
α-Terpineol	VITVvi_vRiesFPS24_v1.1.hap1.chr18.ver1.0.g297640	0.869621	4.52748e-06	RI	52	TPSa	NA
β-(+)-Pinene	VITVvi_vRiesFPS24_v1.1.hap1.chr18.ver1.0.g297640	0.967028	1.17827e-10	RI	52	TPSa	NA
β-Caryophyllene	VITVvi_vRiesFPS24_v1.1.hap1.chr18.ver1.0.g297640	0.917718	1.36248e-07	RI	52	TPSa	NA
β-Ocimene	VITVvi_vRiesFPS24_v1.1.hap1.chr18.ver1.0.g297640	0.960384	4.73248e-10	RI	52	TPSa	NA
β-Phellandrene	VITVvi_vRiesFPS24_v1.1.hap1.chr18.ver1.0.g297640	0.831231	3.11009e-05	RI	52	TPSa	NA
γ-Terpinene	VITVvi_vRiesFPS24_v1.1.hap1.chr18.ver1.0.g297640	0.965221	1.74778e-10	RI	52	TPSa	NA
γ-Terpineol	VITVvi_vRiesFPS24_v1.1.hap1.chr18.ver1.0.g297640	0.912146	2.22053e-07	RI	52	TPSa	NA
(+)-Citronellol	VITVvi_vRiesFPS24_v1.1.hap1.chr18.ver1.0.g297710	0.934718	2.34338e-08	RI	52	TPSa	NA
Citral I	VITVvi_vRiesFPS24_v1.1.hap1.chr18.ver1.0.g297710	0.971824	3.55503e-11	RI	52	TPSa	NA
Citral II	VITVvi_vRiesFPS24_v1.1.hap1.chr18.ver1.0.g297710	0.876954	2.90871e-06	RI	52	TPSa	NA
Geraniol	VITVvi_vRiesFPS24_v1.1.hap1.chr18.ver1.0.g297710	0.904401	4.24142e-07	RI	52	TPSa	NA
Valencene	VITVvi_vRiesFPS24_v1.1.hap1.chr18.ver1.0.g297710	0.87908	2.52904e-06	RI	52	TPSa	NA
α-Terpineol	VITVvi_vRiesFPS24_v1.1.hap1.chr18.ver1.0.g297710	0.824751	4.11803e-05	RI	52	TPSa	NA
β-Caryophyllene	VITVvi_vRiesFPS24_v1.1.hap1.chr18.ver1.0.g297710	0.811299	7.12427e-05	RI	52	TPSa	NA
(+)-Citronellol	VITVvi_vRiesFPS24_v1.1.hap1.chr18.ver1.0.g297770	0.827854	3.60182e-05	RI	41	(E)-β-Caryophyllene synthase	VvTPS02
(+)-Rose Oxide I	VITVvi_vRiesFPS24_v1.1.hap1.chr18.ver1.0.g297770	0.840241	2.0829e-05	RI	41	(E)-β-Caryophyllene synthase	VvTPS02
Citral I	VITVvi_vRiesFPS24_v1.1.hap1.chr18.ver1.0.g297770	0.934316	2.44874e-08	RI	41	(E)-β-Caryophyllene synthase	VvTPS02
Citral II	VITVvi_vRiesFPS24_v1.1.hap1.chr18.ver1.0.g297770	0.90871	2.97334e-07	RI	41	(E)-β-Caryophyllene synthase	VvTPS02
Geraniol	VITVvi_vRiesFPS24_v1.1.hap1.chr18.ver1.0.g297770	0.920909	1.00804e-07	RI	41	(E)-β-Caryophyllene synthase	VvTPS02
Linalool Oxide I	VITVvi_vRiesFPS24_v1.1.hap1.chr18.ver1.0.g297770	0.88126	2.20724e-06	RI	41	(E)-β-Caryophyllene synthase	VvTPS02
Linalool Oxide II	VITVvi_vRiesFPS24_v1.1.hap1.chr18.ver1.0.g297770	0.868234	4.8872e-06	RI	41	(E)-β-Caryophyllene synthase	VvTPS02
Nerol	VITVvi_vRiesFPS24_v1.1.hap1.chr18.ver1.0.g297770	0.850049	1.30416e-05	RI	41	(E)-β-Caryophyllene synthase	VvTPS02
Valencene	VITVvi_vRiesFPS24_v1.1.hap1.chr18.ver1.0.g297770	0.887345	1.48616e-06	RI	41	(E)-β-Caryophyllene synthase	VvTPS02
α-Farnesene	VITVvi_vRiesFPS24_v1.1.hap1.chr18.ver1.0.g297770	0.923694	7.7626e-08	RI	41	(E)-β-Caryophyllene synthase	VvTPS02
α-Humulene	VITVvi_vRiesFPS24_v1.1.hap1.chr18.ver1.0.g297770	0.853767	1.07528e-05	RI	41	(E)-β-Caryophyllene synthase	VvTPS02
α-Terpineol	VITVvi_vRiesFPS24_v1.1.hap1.chr18.ver1.0.g297770	0.921805	9.33324e-08	RI	41	(E)-β-Caryophyllene synthase	VvTPS02
β-(+)-Pinene	VITVvi_vRiesFPS24_v1.1.hap1.chr18.ver1.0.g297770	0.869484	4.55901e-06	RI	41	(E)-β-Caryophyllene synthase	VvTPS02
β-Caryophyllene	VITVvi_vRiesFPS24_v1.1.hap1.chr18.ver1.0.g297770	0.811786	6.99158e-05	RI	41	(E)-β-Caryophyllene synthase	VvTPS02
β-Ocimene	VITVvi_vRiesFPS24_v1.1.hap1.chr18.ver1.0.g297770	0.910973	2.46325e-07	RI	41	(E)-β-Caryophyllene synthase	VvTPS02
γ-Terpinene	VITVvi_vRiesFPS24_v1.1.hap1.chr18.ver1.0.g297770	0.874618	3.3346e-06	RI	41	(E)-β-Caryophyllene synthase	VvTPS02
γ-Terpineol	VITVvi_vRiesFPS24_v1.1.hap1.chr18.ver1.0.g297770	0.815605	6.00593e-05	RI	41	(E)-β-Caryophyllene synthase	VvTPS02
(+)-Citronellol	VITVvi_vRiesFPS24_v1.1.hap1.chr18.ver1.0.g297880	0.883377	1.92082e-06	RI	27	(E)-α-Bergamotene synthase	VvTPS10
(+)-Rose Oxide I	VITVvi_vRiesFPS24_v1.1.hap1.chr18.ver1.0.g297880	0.884449	1.79531e-06	RI	27	(E)-α-Bergamotene synthase	VvTPS10
Citral II	VITVvi_vRiesFPS24_v1.1.hap1.chr18.ver1.0.g297880	0.91718	1.43102e-07	RI	27	(E)-α-Bergamotene synthase	VvTPS10
Linalool Oxide I	VITVvi_vRiesFPS24_v1.1.hap1.chr18.ver1.0.g297880	0.89539	8.35924e-07	RI	27	(E)-α-Bergamotene synthase	VvTPS10
Linalool Oxide II	VITVvi_vRiesFPS24_v1.1.hap1.chr18.ver1.0.g297880	0.841597	1.9606e-05	RI	27	(E)-α-Bergamotene synthase	VvTPS10
Nerol	VITVvi_vRiesFPS24_v1.1.hap1.chr18.ver1.0.g297880	0.880241	2.34994e-06	RI	27	(E)-α-Bergamotene synthase	VvTPS10
Valencene	VITVvi_vRiesFPS24_v1.1.hap1.chr18.ver1.0.g297880	0.93069	3.68451e-08	RI	27	(E)-α-Bergamotene synthase	VvTPS10
α-Farnesene	VITVvi_vRiesFPS24_v1.1.hap1.chr18.ver1.0.g297880	0.891916	1.08483e-06	RI	27	(E)-α-Bergamotene synthase	VvTPS10
α-Humulene	VITVvi_vRiesFPS24_v1.1.hap1.chr18.ver1.0.g297880	0.942141	9.43194e-09	RI	27	(E)-α-Bergamotene synthase	VvTPS10
β-(+)-Pinene	VITVvi_vRiesFPS24_v1.1.hap1.chr18.ver1.0.g297880	0.920061	1.08881e-07	RI	27	(E)-α-Bergamotene synthase	VvTPS10
β-Caryophyllene	VITVvi_vRiesFPS24_v1.1.hap1.chr18.ver1.0.g297880	0.969072	7.31505e-11	RI	27	(E)-α-Bergamotene synthase	VvTPS10
β-Ocimene	VITVvi_vRiesFPS24_v1.1.hap1.chr18.ver1.0.g297880	0.908919	2.92256e-07	RI	27	(E)-α-Bergamotene synthase	VvTPS10
γ-Terpinene	VITVvi_vRiesFPS24_v1.1.hap1.chr18.ver1.0.g297880	0.916195	1.57094e-07	RI	27	(E)-α-Bergamotene synthase	VvTPS10
γ-Terpineol	VITVvi_vRiesFPS24_v1.1.hap1.chr18.ver1.0.g297880	0.95744	8.38302e-10	RI	27	(E)-α-Bergamotene synthase	VvTPS10
(+)-Citronellol	VITVvi_vRiesFPS24_v1.1.hap1.chr18.ver1.0.g297890	0.87502	3.2646e-06	RI	32	(+)-valencene synthase	VvTPS09
(+)-Rose Oxide I	VITVvi_vRiesFPS24_v1.1.hap1.chr18.ver1.0.g297890	0.944666	6.57884e-09	RI	32	(+)-valencene synthase	VvTPS09
Citral I	VITVvi_vRiesFPS24_v1.1.hap1.chr18.ver1.0.g297890	0.850695	1.26086e-05	RI	32	(+)-valencene synthase	VvTPS09
Citral II	VITVvi_vRiesFPS24_v1.1.hap1.chr18.ver1.0.g297890	0.952355	2.04157e-09	RI	32	(+)-valencene synthase	VvTPS09
Linalool	VITVvi_vRiesFPS24_v1.1.hap1.chr18.ver1.0.g297890	0.836478	2.46505e-05	RI	32	(+)-valencene synthase	VvTPS09
Linalool Oxide I	VITVvi_vRiesFPS24_v1.1.hap1.chr18.ver1.0.g297890	0.979596	3.26961e-12	RI	32	(+)-valencene synthase	VvTPS09
Linalool Oxide II	VITVvi_vRiesFPS24_v1.1.hap1.chr18.ver1.0.g297890	0.910963	2.46325e-07	RI	32	(+)-valencene synthase	VvTPS09
Nerol	VITVvi_vRiesFPS24_v1.1.hap1.chr18.ver1.0.g297890	0.945802	5.63111e-09	RI	32	(+)-valencene synthase	VvTPS09
Valencene	VITVvi_vRiesFPS24_v1.1.hap1.chr18.ver1.0.g297890	0.960797	4.34826e-10	RI	32	(+)-valencene synthase	VvTPS09
α-Farnesene	VITVvi_vRiesFPS24_v1.1.hap1.chr18.ver1.0.g297890	0.964559	1.99967e-10	RI	32	(+)-valencene synthase	VvTPS09
α-Humulene	VITVvi_vRiesFPS24_v1.1.hap1.chr18.ver1.0.g297890	0.968019	9.47333e-11	RI	32	(+)-valencene synthase	VvTPS09
α-Terpineol	VITVvi_vRiesFPS24_v1.1.hap1.chr18.ver1.0.g297890	0.857025	9.1366e-06	RI	32	(+)-valencene synthase	VvTPS09
β-(+)-Pinene	VITVvi_vRiesFPS24_v1.1.hap1.chr18.ver1.0.g297890	0.971358	3.96395e-11	RI	32	(+)-valencene synthase	VvTPS09
β-Caryophyllene	VITVvi_vRiesFPS24_v1.1.hap1.chr18.ver1.0.g297890	0.948505	3.81383e-09	RI	32	(+)-valencene synthase	VvTPS09
β-Ocimene	VITVvi_vRiesFPS24_v1.1.hap1.chr18.ver1.0.g297890	0.983841	7.54525e-13	RI	32	(+)-valencene synthase	VvTPS09
β-Phellandrene	VITVvi_vRiesFPS24_v1.1.hap1.chr18.ver1.0.g297890	0.859784	7.90652e-06	RI	32	(+)-valencene synthase	VvTPS09
γ-Terpinene	VITVvi_vRiesFPS24_v1.1.hap1.chr18.ver1.0.g297890	0.980915	2.30593e-12	RI	32	(+)-valencene synthase	VvTPS09
γ-Terpineol	VITVvi_vRiesFPS24_v1.1.hap1.chr18.ver1.0.g297890	0.978665	4.18973e-12	RI	32	(+)-valencene synthase	VvTPS09
(+)-Citronellol	VITVvi_vRiesFPS24_v1.1.hap1.chr18.ver1.0.g297970	0.82603	3.9029e-05	RI	41	(E)-β-Caryophyllene synthase	VvTPS02
(+)-Rose Oxide I	VITVvi_vRiesFPS24_v1.1.hap1.chr18.ver1.0.g297970	0.938282	1.55983e-08	RI	41	(E)-β-Caryophyllene synthase	VvTPS02
Citral I	VITVvi_vRiesFPS24_v1.1.hap1.chr18.ver1.0.g297970	0.865807	5.62195e-06	RI	41	(E)-β-Caryophyllene synthase	VvTPS02
Citral II	VITVvi_vRiesFPS24_v1.1.hap1.chr18.ver1.0.g297970	0.94199	9.62236e-09	RI	41	(E)-β-Caryophyllene synthase	VvTPS02
Linalool	VITVvi_vRiesFPS24_v1.1.hap1.chr18.ver1.0.g297970	0.833896	2.76451e-05	RI	41	(E)-β-Caryophyllene synthase	VvTPS02
Linalool Oxide I	VITVvi_vRiesFPS24_v1.1.hap1.chr18.ver1.0.g297970	0.980229	2.76601e-12	RI	41	(E)-β-Caryophyllene synthase	VvTPS02
Linalool Oxide II	VITVvi_vRiesFPS24_v1.1.hap1.chr18.ver1.0.g297970	0.924068	7.48412e-08	RI	41	(E)-β-Caryophyllene synthase	VvTPS02
Nerol	VITVvi_vRiesFPS24_v1.1.hap1.chr18.ver1.0.g297970	0.940783	1.14657e-08	RI	41	(E)-β-Caryophyllene synthase	VvTPS02
Valencene	VITVvi_vRiesFPS24_v1.1.hap1.chr18.ver1.0.g297970	0.933243	2.76791e-08	RI	41	(E)-β-Caryophyllene synthase	VvTPS02
α-Farnesene	VITVvi_vRiesFPS24_v1.1.hap1.chr18.ver1.0.g297970	0.983267	9.98716e-13	RI	41	(E)-β-Caryophyllene synthase	VvTPS02
α-Humulene	VITVvi_vRiesFPS24_v1.1.hap1.chr18.ver1.0.g297970	0.945744	5.66718e-09	RI	41	(E)-β-Caryophyllene synthase	VvTPS02
α-Terpineol	VITVvi_vRiesFPS24_v1.1.hap1.chr18.ver1.0.g297970	0.89909	6.44103e-07	RI	41	(E)-β-Caryophyllene synthase	VvTPS02
β-(+)-Pinene	VITVvi_vRiesFPS24_v1.1.hap1.chr18.ver1.0.g297970	0.965078	1.80433e-10	RI	41	(E)-β-Caryophyllene synthase	VvTPS02
β-Caryophyllene	VITVvi_vRiesFPS24_v1.1.hap1.chr18.ver1.0.g297970	0.89867	6.62515e-07	RI	41	(E)-β-Caryophyllene synthase	VvTPS02
β-Ocimene	VITVvi_vRiesFPS24_v1.1.hap1.chr18.ver1.0.g297970	0.984085	6.80078e-13	RI	41	(E)-β-Caryophyllene synthase	VvTPS02
β-Phellandrene	VITVvi_vRiesFPS24_v1.1.hap1.chr18.ver1.0.g297970	0.857921	8.76108e-06	RI	41	(E)-β-Caryophyllene synthase	VvTPS02
γ-Terpinene	VITVvi_vRiesFPS24_v1.1.hap1.chr18.ver1.0.g297970	0.97416	1.77938e-11	RI	41	(E)-β-Caryophyllene synthase	VvTPS02
γ-Terpineol	VITVvi_vRiesFPS24_v1.1.hap1.chr18.ver1.0.g297970	0.923312	8.01324e-08	RI	41	(E)-β-Caryophyllene synthase	VvTPS02
Citral I	VITVvi_vRiesFPS24_v1.1.hap1.chr18.ver1.0.g298040	0.833172	2.85876e-05	RI	49	Germacrene D synthase	VvTPS07
Geraniol	VITVvi_vRiesFPS24_v1.1.hap1.chr18.ver1.0.g298040	0.951849	2.20679e-09	RI	49	Germacrene D synthase	VvTPS07
(+)-Citronellol	VITVvi_vRiesFPS24_v1.1.hap1.chr18.ver1.0.g298160	0.853786	1.07523e-05	RI	40	(E)-β-Caryophyllene/Germacrene A synthase	VvTPS01
(+)-Rose Oxide I	VITVvi_vRiesFPS24_v1.1.hap1.chr18.ver1.0.g298160	0.942388	9.11012e-09	RI	40	(E)-β-Caryophyllene/Germacrene A synthase	VvTPS01
Citral I	VITVvi_vRiesFPS24_v1.1.hap1.chr18.ver1.0.g298160	0.831904	3.01665e-05	RI	40	(E)-β-Caryophyllene/Germacrene A synthase	VvTPS01
Citral II	VITVvi_vRiesFPS24_v1.1.hap1.chr18.ver1.0.g298160	0.939423	1.36455e-08	RI	40	(E)-β-Caryophyllene/Germacrene A synthase	VvTPS01
Linalool	VITVvi_vRiesFPS24_v1.1.hap1.chr18.ver1.0.g298160	0.832953	2.88197e-05	RI	40	(E)-β-Caryophyllene/Germacrene A synthase	VvTPS01
Linalool Oxide I	VITVvi_vRiesFPS24_v1.1.hap1.chr18.ver1.0.g298160	0.978684	4.18973e-12	RI	40	(E)-β-Caryophyllene/Germacrene A synthase	VvTPS01
Linalool Oxide II	VITVvi_vRiesFPS24_v1.1.hap1.chr18.ver1.0.g298160	0.905983	3.75045e-07	RI	40	(E)-β-Caryophyllene/Germacrene A synthase	VvTPS01
Nerol	VITVvi_vRiesFPS24_v1.1.hap1.chr18.ver1.0.g298160	0.944209	7.03051e-09	RI	40	(E)-β-Caryophyllene/Germacrene A synthase	VvTPS01
Valencene	VITVvi_vRiesFPS24_v1.1.hap1.chr18.ver1.0.g298160	0.948024	4.06367e-09	RI	40	(E)-β-Caryophyllene/Germacrene A synthase	VvTPS01
α-Farnesene	VITVvi_vRiesFPS24_v1.1.hap1.chr18.ver1.0.g298160	0.959278	5.91864e-10	RI	40	(E)-β-Caryophyllene/Germacrene A synthase	VvTPS01
α-Humulene	VITVvi_vRiesFPS24_v1.1.hap1.chr18.ver1.0.g298160	0.960321	4.77998e-10	RI	40	(E)-β-Caryophyllene/Germacrene A synthase	VvTPS01
α-Terpineol	VITVvi_vRiesFPS24_v1.1.hap1.chr18.ver1.0.g298160	0.844819	1.68205e-05	RI	40	(E)-β-Caryophyllene/Germacrene A synthase	VvTPS01
β-(+)-Pinene	VITVvi_vRiesFPS24_v1.1.hap1.chr18.ver1.0.g298160	0.967138	1.14982e-10	RI	40	(E)-β-Caryophyllene/Germacrene A synthase	VvTPS01
β-Caryophyllene	VITVvi_vRiesFPS24_v1.1.hap1.chr18.ver1.0.g298160	0.934672	2.35218e-08	RI	40	(E)-β-Caryophyllene/Germacrene A synthase	VvTPS01
β-Ocimene	VITVvi_vRiesFPS24_v1.1.hap1.chr18.ver1.0.g298160	0.979583	3.26961e-12	RI	40	(E)-β-Caryophyllene/Germacrene A synthase	VvTPS01
β-Phellandrene	VITVvi_vRiesFPS24_v1.1.hap1.chr18.ver1.0.g298160	0.858009	8.72493e-06	RI	40	(E)-β-Caryophyllene/Germacrene A synthase	VvTPS01
γ-Terpinene	VITVvi_vRiesFPS24_v1.1.hap1.chr18.ver1.0.g298160	0.978276	4.80294e-12	RI	40	(E)-β-Caryophyllene/Germacrene A synthase	VvTPS01
γ-Terpineol	VITVvi_vRiesFPS24_v1.1.hap1.chr18.ver1.0.g298160	0.970874	4.54691e-11	RI	40	(E)-β-Caryophyllene/Germacrene A synthase	VvTPS01
(+)-Rose Oxide I	VITVvi_vRiesFPS24_v1.1.hap1.chr19.ver1.0.g300540	0.850039	1.30416e-05	RI	46	Selina-411-diene/Interme deol synthase	VvTPS24
Citral II	VITVvi_vRiesFPS24_v1.1.hap1.chr19.ver1.0.g300540	0.805118	9.05523e-05	RI	46	Selina-411-diene/Interme deol synthase	VvTPS24
Geraniol	VITVvi_vRiesFPS24_v1.1.hap1.chr19.ver1.0.g300540	0.822145	4.60126e-05	RI	46	Selina-411-diene/Interme deol synthase	VvTPS24
Linalool Oxide I	VITVvi_vRiesFPS24_v1.1.hap1.chr19.ver1.0.g300540	0.895555	8.26772e-07	RI	46	Selina-411-diene/Interme deol synthase	VvTPS24
Linalool Oxide II	VITVvi_vRiesFPS24_v1.1.hap1.chr19.ver1.0.g300540	0.834028	2.75155e-05	RI	46	Selina-411-diene/Interme deol synthase	VvTPS24
Nerol	VITVvi_vRiesFPS24_v1.1.hap1.chr19.ver1.0.g300540	0.856161	9.51567e-06	RI	46	Selina-411-diene/Interme deol synthase	VvTPS24
Valencene	VITVvi_vRiesFPS24_v1.1.hap1.chr19.ver1.0.g300540	0.816195	5.88207e-05	RI	46	Selina-411-diene/Interme deol synthase	VvTPS24
α-Farnesene	VITVvi_vRiesFPS24_v1.1.hap1.chr19.ver1.0.g300540	0.836172	2.50151e-05	RI	46	Selina-411-diene/Interme deol synthase	VvTPS24
α-Humulene	VITVvi_vRiesFPS24_v1.1.hap1.chr19.ver1.0.g300540	0.814159	6.34936e-05	RI	46	Selina-411-diene/Interme deol synthase	VvTPS24
β-(+)-Pinene	VITVvi_vRiesFPS24_v1.1.hap1.chr19.ver1.0.g300540	0.84008	2.09636e-05	RI	46	Selina-411-diene/Interme deol synthase	VvTPS24
β-Ocimene	VITVvi_vRiesFPS24_v1.1.hap1.chr19.ver1.0.g300540	0.886982	1.51936e-06	RI	46	Selina-411-diene/Interme deol synthase	VvTPS24
β-Phellandrene	VITVvi_vRiesFPS24_v1.1.hap1.chr19.ver1.0.g300540	0.815954	5.93046e-05	RI	46	Selina-411-diene/Interme deol synthase	VvTPS24
γ-Terpinene	VITVvi_vRiesFPS24_v1.1.hap1.chr19.ver1.0.g300540	0.874764	3.30972e-06	RI	46	Selina-411-diene/Interme deol synthase	VvTPS24
γ-Terpineol	VITVvi_vRiesFPS24_v1.1.hap1.chr19.ver1.0.g300540	0.819587	5.12076e-05	RI	46	Selina-411-diene/Interme deol synthase	VvTPS24
Eucalyptol	VITVvi_vRiesFPS24_v1.1.hap1.chr19.ver1.0.g308410	0.976411	9.29091e-12	RI	53	TPSa	VvTPS29
Eucalyptol	VITVvi_vRiesFPS24_v1.1.hap2.chr01.ver1.0.g321760	0.831093	3.1256e-05	RI	63	TPSa	NA
(+)-Citronellol	VITVvi_vRiesFPS24_v1.1.hap2.chr07.ver1.0.g414860	0.804079	9.42907e-05	RI	78	TPSc	NA
(+)-Rose Oxide I	VITVvi_vRiesFPS24_v1.1.hap2.chr07.ver1.0.g414860	0.859296	8.13322e-06	RI	78	TPSc	NA
Citral II	VITVvi_vRiesFPS24_v1.1.hap2.chr07.ver1.0.g414860	0.900352	5.85979e-07	RI	78	TPSc	NA
Linalool Oxide I	VITVvi_vRiesFPS24_v1.1.hap2.chr07.ver1.0.g414860	0.867808	5.00126e-06	RI	78	TPSc	NA
Linalool Oxide II	VITVvi_vRiesFPS24_v1.1.hap2.chr07.ver1.0.g414860	0.831528	3.06771e-05	RI	78	TPSc	NA
Nerol	VITVvi_vRiesFPS24_v1.1.hap2.chr07.ver1.0.g414860	0.849938	1.31017e-05	RI	78	TPSc	NA
Valencene	VITVvi_vRiesFPS24_v1.1.hap2.chr07.ver1.0.g414860	0.883643	1.89284e-06	RI	78	TPSc	NA
α-Farnesene	VITVvi_vRiesFPS24_v1.1.hap2.chr07.ver1.0.g414860	0.91517	1.71395e-07	RI	78	TPSc	NA
α-Humulene	VITVvi_vRiesFPS24_v1.1.hap2.chr07.ver1.0.g414860	0.923306	8.01324e-08	RI	78	TPSc	NA
β-(+)-Pinene	VITVvi_vRiesFPS24_v1.1.hap2.chr07.ver1.0.g414860	0.913973	1.89372e-07	RI	78	TPSc	NA
β-Caryophyllene	VITVvi_vRiesFPS24_v1.1.hap2.chr07.ver1.0.g414860	0.948397	3.86725e-09	RI	78	TPSc	NA
β-Ocimene	VITVvi_vRiesFPS24_v1.1.hap2.chr07.ver1.0.g414860	0.877021	2.89895e-06	RI	78	TPSc	NA
γ-Terpinene	VITVvi_vRiesFPS24_v1.1.hap2.chr07.ver1.0.g414860	0.889787	1.26547e-06	RI	78	TPSc	NA
γ-Terpineol	VITVvi_vRiesFPS24_v1.1.hap2.chr07.ver1.0.g414860	0.884985	1.73408e-06	RI	78	TPSc	NA
(+)-Rose Oxide I	VITVvi_vRiesFPS24_v1.1.hap2.chr08.ver1.0.g450560	0.842902	1.84212e-05	RI	6	(3R)-Linalool synthase	VvTPS31
Citral II	VITVvi_vRiesFPS24_v1.1.hap2.chr08.ver1.0.g450560	0.864311	6.13336e-06	RI	6	(3R)-Linalool synthase	VvTPS31
Linalool Oxide I	VITVvi_vRiesFPS24_v1.1.hap2.chr08.ver1.0.g450560	0.811653	7.02043e-05	RI	6	(3R)-Linalool synthase	VvTPS31
Linalool Oxide II	VITVvi_vRiesFPS24_v1.1.hap2.chr08.ver1.0.g450560	0.832177	2.98163e-05	RI	6	(3R)-Linalool synthase	VvTPS31
Nerol	VITVvi_vRiesFPS24_v1.1.hap2.chr08.ver1.0.g450560	0.815858	5.95104e-05	RI	6	(3R)-Linalool synthase	VvTPS31
Valencene	VITVvi_vRiesFPS24_v1.1.hap2.chr08.ver1.0.g450560	0.832929	2.8827e-05	RI	6	(3R)-Linalool synthase	VvTPS31
α-Farnesene	VITVvi_vRiesFPS24_v1.1.hap2.chr08.ver1.0.g450560	0.857163	9.07263e-06	RI	6	(3R)-Linalool synthase	VvTPS31
α-Humulene	VITVvi_vRiesFPS24_v1.1.hap2.chr08.ver1.0.g450560	0.893393	9.73631e-07	RI	6	(3R)-Linalool synthase	VvTPS31
β-(+)-Pinene	VITVvi_vRiesFPS24_v1.1.hap2.chr08.ver1.0.g450560	0.877824	2.75137e-06	RI	6	(3R)-Linalool synthase	VvTPS31
β-Caryophyllene	VITVvi_vRiesFPS24_v1.1.hap2.chr08.ver1.0.g450560	0.900309	5.86803e-07	RI	6	(3R)-Linalool synthase	VvTPS31
β-Ocimene	VITVvi_vRiesFPS24_v1.1.hap2.chr08.ver1.0.g450560	0.806218	8.69308e-05	RI	6	(3R)-Linalool synthase	VvTPS31
γ-Terpinene	VITVvi_vRiesFPS24_v1.1.hap2.chr08.ver1.0.g450560	0.838855	2.2172e-05	RI	6	(3R)-Linalool synthase	VvTPS31
γ-Terpineol	VITVvi_vRiesFPS24_v1.1.hap2.chr08.ver1.0.g450560	0.803379	9.68611e-05	RI	6	(3R)-Linalool synthase	VvTPS31
Eucalyptol	VITVvi_vRiesFPS24_v1.1.hap2.chr10.ver1.0.g472560	0.83239	2.95564e-05	RI	2	(3S)-linalool/(E)-nerolidol /(E,E)-geranyl linalool synthase	VvTPS57/58/61/63
Eucalyptol	VITVvi_vRiesFPS24_v1.1.hap2.chr10.ver1.0.g472670	0.8161	5.90209e-05	RI	2	(3S)-linalool/(E)-nerolidol /(E,E)-geranyl linalool synthase	VvTPS57/58/61/63
Eucalyptol	VITVvi_vRiesFPS24_v1.1.hap2.chr10.ver1.0.g472710	0.884639	1.77262e-06	RI	10	(3S)-linalool/(E)-nerolidol synthase	VvTPS56
(+)-Rose Oxide I	VITVvi_vRiesFPS24_v1.1.hap2.chr10.ver1.0.g473870	0.896485	7.70333e-07	RI	80	TPSf	NA
Linalool Oxide I	VITVvi_vRiesFPS24_v1.1.hap2.chr10.ver1.0.g473870	0.888005	1.42657e-06	RI	80	TPSf	NA
Linalool Oxide II	VITVvi_vRiesFPS24_v1.1.hap2.chr10.ver1.0.g473870	0.870723	4.23273e-06	RI	80	TPSf	NA
Nerol	VITVvi_vRiesFPS24_v1.1.hap2.chr10.ver1.0.g473870	0.875255	3.22078e-06	RI	80	TPSf	NA
α-Farnesene	VITVvi_vRiesFPS24_v1.1.hap2.chr10.ver1.0.g473870	0.824122	4.22468e-05	RI	80	TPSf	NA
α-Humulene	VITVvi_vRiesFPS24_v1.1.hap2.chr10.ver1.0.g473870	0.834066	2.74887e-05	RI	80	TPSf	NA
β-(+)-Pinene	VITVvi_vRiesFPS24_v1.1.hap2.chr10.ver1.0.g473870	0.867778	5.00498e-06	RI	80	TPSf	NA
β-Ocimene	VITVvi_vRiesFPS24_v1.1.hap2.chr10.ver1.0.g473870	0.832457	2.9487e-05	RI	80	TPSf	NA
β-Phellandrene	VITVvi_vRiesFPS24_v1.1.hap2.chr10.ver1.0.g473870	0.888021	1.42657e-06	RI	80	TPSf	NA
γ-Terpinene	VITVvi_vRiesFPS24_v1.1.hap2.chr10.ver1.0.g473870	0.876063	3.07005e-06	RI	80	TPSf	NA
(+)-Rose Oxide I	VITVvi_vRiesFPS24_v1.1.hap2.chr10.ver1.0.g473880	0.807522	8.27089e-05	RI	81	TPSf	NA
Citral II	VITVvi_vRiesFPS24_v1.1.hap2.chr10.ver1.0.g473880	0.837804	2.32746e-05	RI	81	TPSf	NA
Linalool Oxide I	VITVvi_vRiesFPS24_v1.1.hap2.chr10.ver1.0.g473880	0.813596	6.48779e-05	RI	81	TPSf	NA
Valencene	VITVvi_vRiesFPS24_v1.1.hap2.chr10.ver1.0.g473880	0.828924	3.43475e-05	RI	81	TPSf	NA
α-Farnesene	VITVvi_vRiesFPS24_v1.1.hap2.chr10.ver1.0.g473880	0.852657	1.14117e-05	RI	81	TPSf	NA
α-Humulene	VITVvi_vRiesFPS24_v1.1.hap2.chr10.ver1.0.g473880	0.877328	2.84133e-06	RI	81	TPSf	NA
β-(+)-Pinene	VITVvi_vRiesFPS24_v1.1.hap2.chr10.ver1.0.g473880	0.864027	6.22867e-06	RI	81	TPSf	NA
β-Caryophyllene	VITVvi_vRiesFPS24_v1.1.hap2.chr10.ver1.0.g473880	0.918141	1.30775e-07	RI	81	TPSf	NA
β-Ocimene	VITVvi_vRiesFPS24_v1.1.hap2.chr10.ver1.0.g473880	0.816465	5.81572e-05	RI	81	TPSf	NA
γ-Terpinene	VITVvi_vRiesFPS24_v1.1.hap2.chr10.ver1.0.g473880	0.838211	2.28348e-05	RI	81	TPSf	NA
γ-Terpineol	VITVvi_vRiesFPS24_v1.1.hap2.chr10.ver1.0.g473880	0.857692	8.84126e-06	RI	81	TPSf	NA
(+)-Citronellol	VITVvi_vRiesFPS24_v1.1.hap2.chr10.ver1.0.g473910	0.970417	5.15863e-11	RI	76	TPSf	NA
(+)-Rose Oxide I	VITVvi_vRiesFPS24_v1.1.hap2.chr10.ver1.0.g473910	0.910379	2.58441e-07	RI	76	TPSf	NA
Citral I	VITVvi_vRiesFPS24_v1.1.hap2.chr10.ver1.0.g473910	0.935926	2.04521e-08	RI	76	TPSf	NA
Citral II	VITVvi_vRiesFPS24_v1.1.hap2.chr10.ver1.0.g473910	0.985447	3.48758e-13	RI	76	TPSf	NA
Linalool	VITVvi_vRiesFPS24_v1.1.hap2.chr10.ver1.0.g473910	0.808774	7.87029e-05	RI	76	TPSf	NA
Linalool Oxide I	VITVvi_vRiesFPS24_v1.1.hap2.chr10.ver1.0.g473910	0.936351	1.94939e-08	RI	76	TPSf	NA
Linalool Oxide II	VITVvi_vRiesFPS24_v1.1.hap2.chr10.ver1.0.g473910	0.892169	1.06629e-06	RI	76	TPSf	NA
Nerol	VITVvi_vRiesFPS24_v1.1.hap2.chr10.ver1.0.g473910	0.915672	1.64595e-07	RI	76	TPSf	NA
Valencene	VITVvi_vRiesFPS24_v1.1.hap2.chr10.ver1.0.g473910	0.997161	0	RI	76	TPSf	NA
α-Farnesene	VITVvi_vRiesFPS24_v1.1.hap2.chr10.ver1.0.g473910	0.946372	5.2259e-09	RI	76	TPSf	NA
α-Humulene	VITVvi_vRiesFPS24_v1.1.hap2.chr10.ver1.0.g473910	0.96246	3.06201e-10	RI	76	TPSf	NA
α-Terpineol	VITVvi_vRiesFPS24_v1.1.hap2.chr10.ver1.0.g473910	0.879806	2.41761e-06	RI	76	TPSf	NA
β-(+)-Pinene	VITVvi_vRiesFPS24_v1.1.hap2.chr10.ver1.0.g473910	0.945012	6.30055e-09	RI	76	TPSf	NA
β-Caryophyllene	VITVvi_vRiesFPS24_v1.1.hap2.chr10.ver1.0.g473910	0.98088	2.30996e-12	RI	76	TPSf	NA
β-Ocimene	VITVvi_vRiesFPS24_v1.1.hap2.chr10.ver1.0.g473910	0.965012	1.82604e-10	RI	76	TPSf	NA
β-Phellandrene	VITVvi_vRiesFPS24_v1.1.hap2.chr10.ver1.0.g473910	0.825801	3.93862e-05	RI	76	TPSf	NA
γ-Terpinene	VITVvi_vRiesFPS24_v1.1.hap2.chr10.ver1.0.g473910	0.947316	4.51131e-09	RI	76	TPSf	NA
γ-Terpineol	VITVvi_vRiesFPS24_v1.1.hap2.chr10.ver1.0.g473910	0.987571	1.06041e-13	RI	76	TPSf	NA
(+)-Rose Oxide I	VITVvi_vRiesFPS24_v1.1.hap2.chr12.ver1.0.g502880	0.898483	6.72107e-07	RI	7	(E)-β-Ocimene synthase	VvTPS34
Citral II	VITVvi_vRiesFPS24_v1.1.hap2.chr12.ver1.0.g502880	0.91295	2.06136e-07	RI	7	(E)-β-Ocimene synthase	VvTPS34
Linalool Oxide I	VITVvi_vRiesFPS24_v1.1.hap2.chr12.ver1.0.g502880	0.914536	1.80514e-07	RI	7	(E)-β-Ocimene synthase	VvTPS34
Linalool Oxide II	VITVvi_vRiesFPS24_v1.1.hap2.chr12.ver1.0.g502880	0.883371	1.92082e-06	RI	7	(E)-β-Ocimene synthase	VvTPS34
Nerol	VITVvi_vRiesFPS24_v1.1.hap2.chr12.ver1.0.g502880	0.889986	1.24867e-06	RI	7	(E)-β-Ocimene synthase	VvTPS34
Valencene	VITVvi_vRiesFPS24_v1.1.hap2.chr12.ver1.0.g502880	0.881404	2.18722e-06	RI	7	(E)-β-Ocimene synthase	VvTPS34
α-Farnesene	VITVvi_vRiesFPS24_v1.1.hap2.chr12.ver1.0.g502880	0.963608	2.42819e-10	RI	7	(E)-β-Ocimene synthase	VvTPS34
α-Humulene	VITVvi_vRiesFPS24_v1.1.hap2.chr12.ver1.0.g502880	0.931434	3.36792e-08	RI	7	(E)-β-Ocimene synthase	VvTPS34
α-Terpineol	VITVvi_vRiesFPS24_v1.1.hap2.chr12.ver1.0.g502880	0.855162	1.00034e-05	RI	7	(E)-β-Ocimene synthase	VvTPS34
β-(+)-Pinene	VITVvi_vRiesFPS24_v1.1.hap2.chr12.ver1.0.g502880	0.943791	7.464e-09	RI	7	(E)-β-Ocimene synthase	VvTPS34
β-Caryophyllene	VITVvi_vRiesFPS24_v1.1.hap2.chr12.ver1.0.g502880	0.910426	2.57716e-07	RI	7	(E)-β-Ocimene synthase	VvTPS34
β-Ocimene	VITVvi_vRiesFPS24_v1.1.hap2.chr12.ver1.0.g502880	0.915199	1.71395e-07	RI	7	(E)-β-Ocimene synthase	VvTPS34
β-Phellandrene	VITVvi_vRiesFPS24_v1.1.hap2.chr12.ver1.0.g502880	0.800535	0.000107845	RI	7	(E)-β-Ocimene synthase	VvTPS34
γ-Terpinene	VITVvi_vRiesFPS24_v1.1.hap2.chr12.ver1.0.g502880	0.924547	7.11248e-08	RI	7	(E)-β-Ocimene synthase	VvTPS34
γ-Terpineol	VITVvi_vRiesFPS24_v1.1.hap2.chr12.ver1.0.g502880	0.861002	7.37717e-06	RI	7	(E)-β-Ocimene synthase	VvTPS34
(+)-Citronellol	VITVvi_vRiesFPS24_v1.1.hap2.chr12.ver1.0.g502890	0.902862	4.80685e-07	RI	8	(E)-β-Ocimene synthase	VvTPS35
(+)-Rose Oxide I	VITVvi_vRiesFPS24_v1.1.hap2.chr12.ver1.0.g502890	0.938221	1.56913e-08	RI	8	(E)-β-Ocimene synthase	VvTPS35
Citral I	VITVvi_vRiesFPS24_v1.1.hap2.chr12.ver1.0.g502890	0.887389	1.4833e-06	RI	8	(E)-β-Ocimene synthase	VvTPS35
Citral II	VITVvi_vRiesFPS24_v1.1.hap2.chr12.ver1.0.g502890	0.963696	2.40294e-10	RI	8	(E)-β-Ocimene synthase	VvTPS35
Linalool	VITVvi_vRiesFPS24_v1.1.hap2.chr12.ver1.0.g502890	0.851767	1.1929e-05	RI	8	(E)-β-Ocimene synthase	VvTPS35
Linalool Oxide I	VITVvi_vRiesFPS24_v1.1.hap2.chr12.ver1.0.g502890	0.977319	6.76619e-12	RI	8	(E)-β-Ocimene synthase	VvTPS35
Linalool Oxide II	VITVvi_vRiesFPS24_v1.1.hap2.chr12.ver1.0.g502890	0.912366	2.17665e-07	RI	8	(E)-β-Ocimene synthase	VvTPS35
Nerol	VITVvi_vRiesFPS24_v1.1.hap2.chr12.ver1.0.g502890	0.939442	1.36455e-08	RI	8	(E)-β-Ocimene synthase	VvTPS35
Valencene	VITVvi_vRiesFPS24_v1.1.hap2.chr12.ver1.0.g502890	0.973617	2.04499e-11	RI	8	(E)-β-Ocimene synthase	VvTPS35
α-Farnesene	VITVvi_vRiesFPS24_v1.1.hap2.chr12.ver1.0.g502890	0.965282	1.73148e-10	RI	8	(E)-β-Ocimene synthase	VvTPS35
α-Humulene	VITVvi_vRiesFPS24_v1.1.hap2.chr12.ver1.0.g502890	0.964368	2.08751e-10	RI	8	(E)-β-Ocimene synthase	VvTPS35
α-Terpineol	VITVvi_vRiesFPS24_v1.1.hap2.chr12.ver1.0.g502890	0.883296	1.92885e-06	RI	8	(E)-β-Ocimene synthase	VvTPS35
β-(+)-Pinene	VITVvi_vRiesFPS24_v1.1.hap2.chr12.ver1.0.g502890	0.965277	1.73148e-10	RI	8	(E)-β-Ocimene synthase	VvTPS35
β-Caryophyllene	VITVvi_vRiesFPS24_v1.1.hap2.chr12.ver1.0.g502890	0.948024	4.06367e-09	RI	8	(E)-β-Ocimene synthase	VvTPS35
β-Ocimene	VITVvi_vRiesFPS24_v1.1.hap2.chr12.ver1.0.g502890	0.98887	4.35948e-14	RI	8	(E)-β-Ocimene synthase	VvTPS35
β-Phellandrene	VITVvi_vRiesFPS24_v1.1.hap2.chr12.ver1.0.g502890	0.856312	9.46583e-06	RI	8	(E)-β-Ocimene synthase	VvTPS35
γ-Terpinene	VITVvi_vRiesFPS24_v1.1.hap2.chr12.ver1.0.g502890	0.977521	6.40621e-12	RI	8	(E)-β-Ocimene synthase	VvTPS35
γ-Terpineol	VITVvi_vRiesFPS24_v1.1.hap2.chr12.ver1.0.g502890	0.98024	2.76601e-12	RI	8	(E)-β-Ocimene synthase	VvTPS35
(+)-Citronellol	VITVvi_vRiesFPS24_v1.1.hap2.chr12.ver1.0.g502900	0.842856	1.84472e-05	RI	17	TPSb	NA
Valencene	VITVvi_vRiesFPS24_v1.1.hap2.chr12.ver1.0.g502900	0.803015	9.81861e-05	RI	17	TPSb	NA
β-Caryophyllene	VITVvi_vRiesFPS24_v1.1.hap2.chr12.ver1.0.g502900	0.866813	5.2988e-06	RI	17	TPSb	NA
Linalool Oxide I	VITVvi_vRiesFPS24_v1.1.hap2.chr12.ver1.0.g503180	0.836494	2.46505e-05	RI	9	Geraniol synthase	VvTPS52
α-Farnesene	VITVvi_vRiesFPS24_v1.1.hap2.chr12.ver1.0.g503180	0.819261	5.17969e-05	RI	9	Geraniol synthase	VvTPS52
β-(+)-Pinene	VITVvi_vRiesFPS24_v1.1.hap2.chr12.ver1.0.g503180	0.805156	9.04801e-05	RI	9	Geraniol synthase	VvTPS52
γ-Terpinene	VITVvi_vRiesFPS24_v1.1.hap2.chr12.ver1.0.g503180	0.815802	5.9608e-05	RI	9	Geraniol synthase	VvTPS52
(+)-Rose Oxide I	VITVvi_vRiesFPS24_v1.1.hap2.chr13.ver1.0.g524360	0.840271	2.0817e-05	RI	11	(-)-α-terpineol synthase	VvTPS39
Citral II	VITVvi_vRiesFPS24_v1.1.hap2.chr13.ver1.0.g524360	0.811017	7.20044e-05	RI	11	(-)-α-terpineol synthase	VvTPS39
Linalool Oxide I	VITVvi_vRiesFPS24_v1.1.hap2.chr13.ver1.0.g524360	0.823196	4.39992e-05	RI	11	(-)-α-terpineol synthase	VvTPS39
Linalool Oxide II	VITVvi_vRiesFPS24_v1.1.hap2.chr13.ver1.0.g524360	0.843526	1.79065e-05	RI	11	(-)-α-terpineol synthase	VvTPS39
Nerol	VITVvi_vRiesFPS24_v1.1.hap2.chr13.ver1.0.g524360	0.815106	6.11793e-05	RI	11	(-)-α-terpineol synthase	VvTPS39
α-Farnesene	VITVvi_vRiesFPS24_v1.1.hap2.chr13.ver1.0.g524360	0.869004	4.67914e-06	RI	11	(-)-α-terpineol synthase	VvTPS39
α-Humulene	VITVvi_vRiesFPS24_v1.1.hap2.chr13.ver1.0.g524360	0.856066	9.55085e-06	RI	11	(-)-α-terpineol synthase	VvTPS39
β-(+)-Pinene	VITVvi_vRiesFPS24_v1.1.hap2.chr13.ver1.0.g524360	0.871069	4.16738e-06	RI	11	(-)-α-terpineol synthase	VvTPS39
β-Caryophyllene	VITVvi_vRiesFPS24_v1.1.hap2.chr13.ver1.0.g524360	0.810683	7.29384e-05	RI	11	(-)-α-terpineol synthase	VvTPS39
γ-Terpinene	VITVvi_vRiesFPS24_v1.1.hap2.chr13.ver1.0.g524360	0.833928	2.7627e-05	RI	11	(-)-α-terpineol synthase	VvTPS39
Geraniol	VITVvi_vRiesFPS24_v1.1.hap2.chr13.ver1.0.g524380	0.921531	9.56316e-08	RI	11	(-)-α-terpineol synthase	VvTPS39
(+)-Citronellol	VITVvi_vRiesFPS24_v1.1.hap2.chr13.ver1.0.g524410	0.885379	1.69121e-06	RI	1	(E)-β-ocimene/myrcene synthase	VvTPS38
(+)-Rose Oxide I	VITVvi_vRiesFPS24_v1.1.hap2.chr13.ver1.0.g524410	0.942461	9.03472e-09	RI	1	(E)-β-ocimene/myrcene synthase	VvTPS38
Citral I	VITVvi_vRiesFPS24_v1.1.hap2.chr13.ver1.0.g524410	0.871262	4.11982e-06	RI	1	(E)-β-ocimene/myrcene synthase	VvTPS38
Citral II	VITVvi_vRiesFPS24_v1.1.hap2.chr13.ver1.0.g524410	0.955715	1.13848e-09	RI	1	(E)-β-ocimene/myrcene synthase	VvTPS38
Linalool	VITVvi_vRiesFPS24_v1.1.hap2.chr13.ver1.0.g524410	0.841478	1.97101e-05	RI	1	(E)-β-ocimene/myrcene synthase	VvTPS38
Linalool Oxide I	VITVvi_vRiesFPS24_v1.1.hap2.chr13.ver1.0.g524410	0.979948	3.02794e-12	RI	1	(E)-β-ocimene/myrcene synthase	VvTPS38
Linalool Oxide II	VITVvi_vRiesFPS24_v1.1.hap2.chr13.ver1.0.g524410	0.913918	1.90087e-07	RI	1	(E)-β-ocimene/myrcene synthase	VvTPS38
Nerol	VITVvi_vRiesFPS24_v1.1.hap2.chr13.ver1.0.g524410	0.944958	6.33626e-09	RI	1	(E)-β-ocimene/myrcene synthase	VvTPS38
Valencene	VITVvi_vRiesFPS24_v1.1.hap2.chr13.ver1.0.g524410	0.964991	1.8273e-10	RI	1	(E)-β-ocimene/myrcene synthase	VvTPS38
α-Farnesene	VITVvi_vRiesFPS24_v1.1.hap2.chr13.ver1.0.g524410	0.96373	2.39948e-10	RI	1	(E)-β-ocimene/myrcene synthase	VvTPS38
α-Humulene	VITVvi_vRiesFPS24_v1.1.hap2.chr13.ver1.0.g524410	0.963175	2.66137e-10	RI	1	(E)-β-ocimene/myrcene synthase	VvTPS38
α-Terpineol	VITVvi_vRiesFPS24_v1.1.hap2.chr13.ver1.0.g524410	0.869241	4.62435e-06	RI	1	(E)-β-ocimene/myrcene synthase	VvTPS38
β-(+)-Pinene	VITVvi_vRiesFPS24_v1.1.hap2.chr13.ver1.0.g524410	0.966926	1.20482e-10	RI	1	(E)-β-ocimene/myrcene synthase	VvTPS38
β-Caryophyllene	VITVvi_vRiesFPS24_v1.1.hap2.chr13.ver1.0.g524410	0.940347	1.21249e-08	RI	1	(E)-β-ocimene/myrcene synthase	VvTPS38
β-Ocimene	VITVvi_vRiesFPS24_v1.1.hap2.chr13.ver1.0.g524410	0.98709	1.24556e-13	RI	1	(E)-β-ocimene/myrcene synthase	VvTPS38
β-Phellandrene	VITVvi_vRiesFPS24_v1.1.hap2.chr13.ver1.0.g524410	0.861908	7.0113e-06	RI	1	(E)-β-ocimene/myrcene synthase	VvTPS38
γ-Terpinene	VITVvi_vRiesFPS24_v1.1.hap2.chr13.ver1.0.g524410	0.979262	3.6158e-12	RI	1	(E)-β-ocimene/myrcene synthase	VvTPS38
γ-Terpineol	VITVvi_vRiesFPS24_v1.1.hap2.chr13.ver1.0.g524410	0.976195	9.99566e-12	RI	1	(E)-β-ocimene/myrcene synthase	VvTPS38
(+)-Rose Oxide I	VITVvi_vRiesFPS24_v1.1.hap2.chr13.ver1.0.g526140	0.821687	4.67542e-05	RI	4	(+)-α-phellandrene synthase	VvTPS45
Citral II	VITVvi_vRiesFPS24_v1.1.hap2.chr13.ver1.0.g526140	0.847846	1.44909e-05	RI	4	(+)-α-phellandrene synthase	VvTPS45
Linalool	VITVvi_vRiesFPS24_v1.1.hap2.chr13.ver1.0.g526140	0.804872	9.14213e-05	RI	4	(+)-α-phellandrene synthase	VvTPS45
Linalool Oxide I	VITVvi_vRiesFPS24_v1.1.hap2.chr13.ver1.0.g526140	0.880329	2.34441e-06	RI	4	(+)-α-phellandrene synthase	VvTPS45
Linalool Oxide II	VITVvi_vRiesFPS24_v1.1.hap2.chr13.ver1.0.g526140	0.828187	3.55338e-05	RI	4	(+)-α-phellandrene synthase	VvTPS45
Nerol	VITVvi_vRiesFPS24_v1.1.hap2.chr13.ver1.0.g526140	0.813623	6.48568e-05	RI	4	(+)-α-phellandrene synthase	VvTPS45
Valencene	VITVvi_vRiesFPS24_v1.1.hap2.chr13.ver1.0.g526140	0.817362	5.59482e-05	RI	4	(+)-α-phellandrene synthase	VvTPS45
α-Farnesene	VITVvi_vRiesFPS24_v1.1.hap2.chr13.ver1.0.g526140	0.927387	5.23292e-08	RI	4	(+)-α-phellandrene synthase	VvTPS45
α-Humulene	VITVvi_vRiesFPS24_v1.1.hap2.chr13.ver1.0.g526140	0.838488	2.2554e-05	RI	4	(+)-α-phellandrene synthase	VvTPS45
α-Terpineol	VITVvi_vRiesFPS24_v1.1.hap2.chr13.ver1.0.g526140	0.894375	9.03039e-07	RI	4	(+)-α-phellandrene synthase	VvTPS45
β-(+)-Pinene	VITVvi_vRiesFPS24_v1.1.hap2.chr13.ver1.0.g526140	0.869195	4.63258e-06	RI	4	(+)-α-phellandrene synthase	VvTPS45
β-Ocimene	VITVvi_vRiesFPS24_v1.1.hap2.chr13.ver1.0.g526140	0.891194	1.14711e-06	RI	4	(+)-α-phellandrene synthase	VvTPS45
γ-Terpinene	VITVvi_vRiesFPS24_v1.1.hap2.chr13.ver1.0.g526140	0.875533	3.17601e-06	RI	4	(+)-α-phellandrene synthase	VvTPS45
(+)-Citronellol	VITVvi_vRiesFPS24_v1.1.hap2.chr13.ver1.0.g526150	0.805305	9.00403e-05	RI	4	(+)-α-phellandrene synthase	VvTPS45
(+)-Rose Oxide I	VITVvi_vRiesFPS24_v1.1.hap2.chr13.ver1.0.g526150	0.935115	2.22696e-08	RI	4	(+)-α-phellandrene synthase	VvTPS45
Citral I	VITVvi_vRiesFPS24_v1.1.hap2.chr13.ver1.0.g526150	0.836926	2.42088e-05	RI	4	(+)-α-phellandrene synthase	VvTPS45
Citral II	VITVvi_vRiesFPS24_v1.1.hap2.chr13.ver1.0.g526150	0.921274	9.7798e-08	RI	4	(+)-α-phellandrene synthase	VvTPS45
Linalool	VITVvi_vRiesFPS24_v1.1.hap2.chr13.ver1.0.g526150	0.833294	2.84405e-05	RI	4	(+)-α-phellandrene synthase	VvTPS45
Linalool Oxide I	VITVvi_vRiesFPS24_v1.1.hap2.chr13.ver1.0.g526150	0.97934	3.54801e-12	RI	4	(+)-α-phellandrene synthase	VvTPS45
Linalool Oxide II	VITVvi_vRiesFPS24_v1.1.hap2.chr13.ver1.0.g526150	0.914135	1.86983e-07	RI	4	(+)-α-phellandrene synthase	VvTPS45
Nerol	VITVvi_vRiesFPS24_v1.1.hap2.chr13.ver1.0.g526150	0.937272	1.73759e-08	RI	4	(+)-α-phellandrene synthase	VvTPS45
Valencene	VITVvi_vRiesFPS24_v1.1.hap2.chr13.ver1.0.g526150	0.91832	1.28561e-07	RI	4	(+)-α-phellandrene synthase	VvTPS45
α-Farnesene	VITVvi_vRiesFPS24_v1.1.hap2.chr13.ver1.0.g526150	0.96584	1.54776e-10	RI	4	(+)-α-phellandrene synthase	VvTPS45
α-Humulene	VITVvi_vRiesFPS24_v1.1.hap2.chr13.ver1.0.g526150	0.934452	2.41056e-08	RI	4	(+)-α-phellandrene synthase	VvTPS45
α-Terpineol	VITVvi_vRiesFPS24_v1.1.hap2.chr13.ver1.0.g526150	0.872349	3.85171e-06	RI	4	(+)-α-phellandrene synthase	VvTPS45
β-(+)-Pinene	VITVvi_vRiesFPS24_v1.1.hap2.chr13.ver1.0.g526150	0.955935	1.10145e-09	RI	4	(+)-α-phellandrene synthase	VvTPS45
β-Caryophyllene	VITVvi_vRiesFPS24_v1.1.hap2.chr13.ver1.0.g526150	0.880287	2.34586e-06	RI	4	(+)-α-phellandrene synthase	VvTPS45
β-Ocimene	VITVvi_vRiesFPS24_v1.1.hap2.chr13.ver1.0.g526150	0.977437	6.57218e-12	RI	4	(+)-α-phellandrene synthase	VvTPS45
β-Phellandrene	VITVvi_vRiesFPS24_v1.1.hap2.chr13.ver1.0.g526150	0.859063	8.21979e-06	RI	4	(+)-α-phellandrene synthase	VvTPS45
γ-Terpinene	VITVvi_vRiesFPS24_v1.1.hap2.chr13.ver1.0.g526150	0.970372	5.19829e-11	RI	4	(+)-α-phellandrene synthase	VvTPS45
γ-Terpineol	VITVvi_vRiesFPS24_v1.1.hap2.chr13.ver1.0.g526150	0.921152	9.84643e-08	RI	4	(+)-α-phellandrene synthase	VvTPS45
Eucalyptol	VITVvi_vRiesFPS24_v1.1.hap2.chr18.ver1.0.g614760	0.849718	1.32506e-05	RI	35	β-Curcumene synthase	VvTPS30
Geraniol	VITVvi_vRiesFPS24_v1.1.hap2.chr18.ver1.0.g614800	0.902473	4.95991e-07	RI	43	(E)-β-Caryophyllene synthase	VvTPS13
Citral I	VITVvi_vRiesFPS24_v1.1.hap2.chr18.ver1.0.g614950	0.806103	8.7285e-05	RI	49	Germacrene D synthase	VvTPS07
Geraniol	VITVvi_vRiesFPS24_v1.1.hap2.chr18.ver1.0.g614950	0.952345	2.04157e-09	RI	49	Germacrene D synthase	VvTPS07
Geraniol	VITVvi_vRiesFPS24_v1.1.hap2.chr18.ver1.0.g615020	0.86796	4.95823e-06	RI	44	α-Cumulene synthase	VvTPS11
Linalool Oxide I	VITVvi_vRiesFPS24_v1.1.hap2.chr18.ver1.0.g615020	0.836502	2.46505e-05	RI	44	α-Cumulene synthase	VvTPS11
β-Ocimene	VITVvi_vRiesFPS24_v1.1.hap2.chr18.ver1.0.g615020	0.836629	2.45562e-05	RI	44	α-Cumulene synthase	VvTPS11
γ-Terpinene	VITVvi_vRiesFPS24_v1.1.hap2.chr18.ver1.0.g615020	0.809295	7.71446e-05	RI	44	α-Cumulene synthase	VvTPS11
(+)-Citronellol	VITVvi_vRiesFPS24_v1.1.hap2.chr18.ver1.0.g615040	0.874358	3.38139e-06	RI	65	TPSa	NA
(+)-Rose Oxide I	VITVvi_vRiesFPS24_v1.1.hap2.chr18.ver1.0.g615040	0.938133	1.58029e-08	RI	65	TPSa	NA
Citral I	VITVvi_vRiesFPS24_v1.1.hap2.chr18.ver1.0.g615040	0.892044	1.07545e-06	RI	65	TPSa	NA
Citral II	VITVvi_vRiesFPS24_v1.1.hap2.chr18.ver1.0.g615040	0.961122	4.07258e-10	RI	65	TPSa	NA
Geraniol	VITVvi_vRiesFPS24_v1.1.hap2.chr18.ver1.0.g615040	0.810624	7.30626e-05	RI	65	TPSa	NA
Linalool	VITVvi_vRiesFPS24_v1.1.hap2.chr18.ver1.0.g615040	0.844632	1.69431e-05	RI	65	TPSa	NA
Linalool Oxide I	VITVvi_vRiesFPS24_v1.1.hap2.chr18.ver1.0.g615040	0.980702	2.45014e-12	RI	65	TPSa	NA
Linalool Oxide II	VITVvi_vRiesFPS24_v1.1.hap2.chr18.ver1.0.g615040	0.921476	9.58323e-08	RI	65	TPSa	NA
Nerol	VITVvi_vRiesFPS24_v1.1.hap2.chr18.ver1.0.g615040	0.944352	6.89395e-09	RI	65	TPSa	NA
Valencene	VITVvi_vRiesFPS24_v1.1.hap2.chr18.ver1.0.g615040	0.961052	4.12127e-10	RI	65	TPSa	NA
α-Farnesene	VITVvi_vRiesFPS24_v1.1.hap2.chr18.ver1.0.g615040	0.982102	1.506e-12	RI	65	TPSa	NA
α-Humulene	VITVvi_vRiesFPS24_v1.1.hap2.chr18.ver1.0.g615040	0.95772	7.99647e-10	RI	65	TPSa	NA
α-Terpineol	VITVvi_vRiesFPS24_v1.1.hap2.chr18.ver1.0.g615040	0.906756	3.51529e-07	RI	65	TPSa	NA
β-(+)-Pinene	VITVvi_vRiesFPS24_v1.1.hap2.chr18.ver1.0.g615040	0.967494	1.06579e-10	RI	65	TPSa	NA
β-Caryophyllene	VITVvi_vRiesFPS24_v1.1.hap2.chr18.ver1.0.g615040	0.927646	5.10529e-08	RI	65	TPSa	NA
β-Ocimene	VITVvi_vRiesFPS24_v1.1.hap2.chr18.ver1.0.g615040	0.99476	0	RI	65	TPSa	NA
β-Phellandrene	VITVvi_vRiesFPS24_v1.1.hap2.chr18.ver1.0.g615040	0.856396	9.4297e-06	RI	65	TPSa	NA
γ-Terpinene	VITVvi_vRiesFPS24_v1.1.hap2.chr18.ver1.0.g615040	0.979323	3.54801e-12	RI	65	TPSa	NA
γ-Terpineol	VITVvi_vRiesFPS24_v1.1.hap2.chr18.ver1.0.g615040	0.954866	1.32721e-09	RI	65	TPSa	NA
(+)-Rose Oxide I	VITVvi_vRiesFPS24_v1.1.hap2.chr18.ver1.0.g615050	0.853554	1.08506e-05	RI	40	(E)-β-Caryophyllene/Germacrene A synthase	VvTPS01
Citral I	VITVvi_vRiesFPS24_v1.1.hap2.chr18.ver1.0.g615050	0.814921	6.15819e-05	RI	40	(E)-β-Caryophyllene/Germacrene A synthase	VvTPS01
Citral II	VITVvi_vRiesFPS24_v1.1.hap2.chr18.ver1.0.g615050	0.848786	1.38701e-05	RI	40	(E)-β-Caryophyllene/Germacrene A synthase	VvTPS01
Geraniol	VITVvi_vRiesFPS24_v1.1.hap2.chr18.ver1.0.g615050	0.819081	5.20431e-05	RI	40	(E)-β-Caryophyllene/Germacrene A synthase	VvTPS01
Linalool Oxide I	VITVvi_vRiesFPS24_v1.1.hap2.chr18.ver1.0.g615050	0.90257	4.9253e-07	RI	40	(E)-β-Caryophyllene/Germacrene A synthase	VvTPS01
Linalool Oxide II	VITVvi_vRiesFPS24_v1.1.hap2.chr18.ver1.0.g615050	0.863693	6.33738e-06	RI	40	(E)-β-Caryophyllene/Germacrene A synthase	VvTPS01
Nerol	VITVvi_vRiesFPS24_v1.1.hap2.chr18.ver1.0.g615050	0.857631	8.86368e-06	RI	40	(E)-β-Caryophyllene/Germacrene A synthase	VvTPS01
Valencene	VITVvi_vRiesFPS24_v1.1.hap2.chr18.ver1.0.g615050	0.823211	4.39992e-05	RI	40	(E)-β-Caryophyllene/Germacrene A synthase	VvTPS01
α-Farnesene	VITVvi_vRiesFPS24_v1.1.hap2.chr18.ver1.0.g615050	0.919872	1.10497e-07	RI	40	(E)-β-Caryophyllene/Germacrene A synthase	VvTPS01
α-Humulene	VITVvi_vRiesFPS24_v1.1.hap2.chr18.ver1.0.g615050	0.837226	2.38964e-05	RI	40	(E)-β-Caryophyllene/Germacrene A synthase	VvTPS01
α-Terpineol	VITVvi_vRiesFPS24_v1.1.hap2.chr18.ver1.0.g615050	0.872757	3.75279e-06	RI	40	(E)-β-Caryophyllene/Germacrene A synthase	VvTPS01
β-(+)-Pinene	VITVvi_vRiesFPS24_v1.1.hap2.chr18.ver1.0.g615050	0.874897	3.28398e-06	RI	40	(E)-β-Caryophyllene/Germacrene A synthase	VvTPS01
β-Ocimene	VITVvi_vRiesFPS24_v1.1.hap2.chr18.ver1.0.g615050	0.904972	4.05357e-07	RI	40	(E)-β-Caryophyllene/Germacrene A synthase	VvTPS01
γ-Terpinene	VITVvi_vRiesFPS24_v1.1.hap2.chr18.ver1.0.g615050	0.88602	1.61838e-06	RI	40	(E)-β-Caryophyllene/Germacrene A synthase	VvTPS01
(+)-Rose Oxide I	VITVvi_vRiesFPS24_v1.1.hap2.chr18.ver1.0.g615170	0.824587	4.14275e-05	RI	27	(E)-α-Bergamotene synthase	VvTPS10
Citral I	VITVvi_vRiesFPS24_v1.1.hap2.chr18.ver1.0.g615170	0.853672	1.07886e-05	RI	27	(E)-α-Bergamotene synthase	VvTPS10
Citral II	VITVvi_vRiesFPS24_v1.1.hap2.chr18.ver1.0.g615170	0.888546	1.37651e-06	RI	27	(E)-α-Bergamotene synthase	VvTPS10
Linalool Oxide I	VITVvi_vRiesFPS24_v1.1.hap2.chr18.ver1.0.g615170	0.883394	1.92082e-06	RI	27	(E)-α-Bergamotene synthase	VvTPS10
Linalool Oxide II	VITVvi_vRiesFPS24_v1.1.hap2.chr18.ver1.0.g615170	0.839024	2.20338e-05	RI	27	(E)-α-Bergamotene synthase	VvTPS10
Nerol	VITVvi_vRiesFPS24_v1.1.hap2.chr18.ver1.0.g615170	0.859162	8.18985e-06	RI	27	(E)-α-Bergamotene synthase	VvTPS10
Valencene	VITVvi_vRiesFPS24_v1.1.hap2.chr18.ver1.0.g615170	0.869111	4.65245e-06	RI	27	(E)-α-Bergamotene synthase	VvTPS10
α-Farnesene	VITVvi_vRiesFPS24_v1.1.hap2.chr18.ver1.0.g615170	0.932526	3.00304e-08	RI	27	(E)-α-Bergamotene synthase	VvTPS10
α-Humulene	VITVvi_vRiesFPS24_v1.1.hap2.chr18.ver1.0.g615170	0.857866	8.76998e-06	RI	27	(E)-α-Bergamotene synthase	VvTPS10
α-Terpineol	VITVvi_vRiesFPS24_v1.1.hap2.chr18.ver1.0.g615170	0.909737	2.72129e-07	RI	27	(E)-α-Bergamotene synthase	VvTPS10
β-(+)-Pinene	VITVvi_vRiesFPS24_v1.1.hap2.chr18.ver1.0.g615170	0.874481	3.35747e-06	RI	27	(E)-α-Bergamotene synthase	VvTPS10
β-Caryophyllene	VITVvi_vRiesFPS24_v1.1.hap2.chr18.ver1.0.g615170	0.832079	2.99334e-05	RI	27	(E)-α-Bergamotene synthase	VvTPS10
β-Ocimene	VITVvi_vRiesFPS24_v1.1.hap2.chr18.ver1.0.g615170	0.920346	1.0597e-07	RI	27	(E)-α-Bergamotene synthase	VvTPS10
γ-Terpinene	VITVvi_vRiesFPS24_v1.1.hap2.chr18.ver1.0.g615170	0.88721	1.4974e-06	RI	27	(E)-α-Bergamotene synthase	VvTPS10
γ-Terpineol	VITVvi_vRiesFPS24_v1.1.hap2.chr18.ver1.0.g615170	0.830739	3.17471e-05	RI	27	(E)-α-Bergamotene synthase	VvTPS10
(+)-Rose Oxide I	VITVvi_vRiesFPS24_v1.1.hap2.chr18.ver1.0.g615180	0.870822	4.21546e-06	RI	41	(E)-β-Caryophyllene synthase	VvTPS02
Citral II	VITVvi_vRiesFPS24_v1.1.hap2.chr18.ver1.0.g615180	0.851096	1.23391e-05	RI	41	(E)-β-Caryophyllene synthase	VvTPS02
Linalool Oxide I	VITVvi_vRiesFPS24_v1.1.hap2.chr18.ver1.0.g615180	0.897046	7.41951e-07	RI	41	(E)-β-Caryophyllene synthase	VvTPS02
Linalool Oxide II	VITVvi_vRiesFPS24_v1.1.hap2.chr18.ver1.0.g615180	0.826602	3.80427e-05	RI	41	(E)-β-Caryophyllene synthase	VvTPS02
Nerol	VITVvi_vRiesFPS24_v1.1.hap2.chr18.ver1.0.g615180	0.889428	1.29302e-06	RI	41	(E)-β-Caryophyllene synthase	VvTPS02
Valencene	VITVvi_vRiesFPS24_v1.1.hap2.chr18.ver1.0.g615180	0.839496	2.15712e-05	RI	41	(E)-β-Caryophyllene synthase	VvTPS02
α-Farnesene	VITVvi_vRiesFPS24_v1.1.hap2.chr18.ver1.0.g615180	0.91251	2.14965e-07	RI	41	(E)-β-Caryophyllene synthase	VvTPS02
α-Humulene	VITVvi_vRiesFPS24_v1.1.hap2.chr18.ver1.0.g615180	0.903829	4.45143e-07	RI	41	(E)-β-Caryophyllene synthase	VvTPS02
β-(+)-Pinene	VITVvi_vRiesFPS24_v1.1.hap2.chr18.ver1.0.g615180	0.915218	1.71395e-07	RI	41	(E)-β-Caryophyllene synthase	VvTPS02
β-Caryophyllene	VITVvi_vRiesFPS24_v1.1.hap2.chr18.ver1.0.g615180	0.887169	1.50009e-06	RI	41	(E)-β-Caryophyllene synthase	VvTPS02
β-Ocimene	VITVvi_vRiesFPS24_v1.1.hap2.chr18.ver1.0.g615180	0.894345	9.03955e-07	RI	41	(E)-β-Caryophyllene synthase	VvTPS02
γ-Terpinene	VITVvi_vRiesFPS24_v1.1.hap2.chr18.ver1.0.g615180	0.913438	1.98414e-07	RI	41	(E)-β-Caryophyllene synthase	VvTPS02
γ-Terpineol	VITVvi_vRiesFPS24_v1.1.hap2.chr18.ver1.0.g615180	0.875959	3.08826e-06	RI	41	(E)-β-Caryophyllene synthase	VvTPS02
Citral I	VITVvi_vRiesFPS24_v1.1.hap2.chr18.ver1.0.g615260	0.81523	6.09476e-05	RI	52	TPSa	NA
Citral II	VITVvi_vRiesFPS24_v1.1.hap2.chr18.ver1.0.g615260	0.805926	8.78709e-05	RI	52	TPSa	NA
Geraniol	VITVvi_vRiesFPS24_v1.1.hap2.chr18.ver1.0.g615260	0.838994	2.20338e-05	RI	52	TPSa	NA
Linalool	VITVvi_vRiesFPS24_v1.1.hap2.chr18.ver1.0.g615260	0.813335	6.55778e-05	RI	52	TPSa	NA
Linalool Oxide I	VITVvi_vRiesFPS24_v1.1.hap2.chr18.ver1.0.g615260	0.824116	4.22468e-05	RI	52	TPSa	NA
Valencene	VITVvi_vRiesFPS24_v1.1.hap2.chr18.ver1.0.g615260	0.80805	8.09223e-05	RI	52	TPSa	NA
α-Farnesene	VITVvi_vRiesFPS24_v1.1.hap2.chr18.ver1.0.g615260	0.835521	2.57095e-05	RI	52	TPSa	NA
α-Terpineol	VITVvi_vRiesFPS24_v1.1.hap2.chr18.ver1.0.g615260	0.848477	1.40519e-05	RI	52	TPSa	NA
β-Ocimene	VITVvi_vRiesFPS24_v1.1.hap2.chr18.ver1.0.g615260	0.846814	1.52752e-05	RI	52	TPSa	NA
(+)-Rose Oxide I	VITVvi_vRiesFPS24_v1.1.hap2.chr18.ver1.0.g615330	0.936641	1.88737e-08	RI	62	TPSa	NA
Citral I	VITVvi_vRiesFPS24_v1.1.hap2.chr18.ver1.0.g615330	0.805291	9.00403e-05	RI	62	TPSa	NA
Citral II	VITVvi_vRiesFPS24_v1.1.hap2.chr18.ver1.0.g615330	0.910558	2.54877e-07	RI	62	TPSa	NA
Linalool	VITVvi_vRiesFPS24_v1.1.hap2.chr18.ver1.0.g615330	0.828667	3.47479e-05	RI	62	TPSa	NA
Linalool Oxide I	VITVvi_vRiesFPS24_v1.1.hap2.chr18.ver1.0.g615330	0.978936	3.94775e-12	RI	62	TPSa	NA
Linalool Oxide II	VITVvi_vRiesFPS24_v1.1.hap2.chr18.ver1.0.g615330	0.910672	2.5251e-07	RI	62	TPSa	NA
Nerol	VITVvi_vRiesFPS24_v1.1.hap2.chr18.ver1.0.g615330	0.936159	1.99124e-08	RI	62	TPSa	NA
Valencene	VITVvi_vRiesFPS24_v1.1.hap2.chr18.ver1.0.g615330	0.904811	4.09372e-07	RI	62	TPSa	NA
α-Farnesene	VITVvi_vRiesFPS24_v1.1.hap2.chr18.ver1.0.g615330	0.965874	1.54351e-10	RI	62	TPSa	NA
α-Humulene	VITVvi_vRiesFPS24_v1.1.hap2.chr18.ver1.0.g615330	0.93516	2.21976e-08	RI	62	TPSa	NA
α-Terpineol	VITVvi_vRiesFPS24_v1.1.hap2.chr18.ver1.0.g615330	0.858166	8.65382e-06	RI	62	TPSa	NA
β-(+)-Pinene	VITVvi_vRiesFPS24_v1.1.hap2.chr18.ver1.0.g615330	0.959001	6.25397e-10	RI	62	TPSa	NA
β-Caryophyllene	VITVvi_vRiesFPS24_v1.1.hap2.chr18.ver1.0.g615330	0.879302	2.49611e-06	RI	62	TPSa	NA
β-Ocimene	VITVvi_vRiesFPS24_v1.1.hap2.chr18.ver1.0.g615330	0.971368	3.96395e-11	RI	62	TPSa	NA
β-Phellandrene	VITVvi_vRiesFPS24_v1.1.hap2.chr18.ver1.0.g615330	0.856837	9.21803e-06	RI	62	TPSa	NA
γ-Terpinene	VITVvi_vRiesFPS24_v1.1.hap2.chr18.ver1.0.g615330	0.97077	4.66464e-11	RI	62	TPSa	NA
γ-Terpineol	VITVvi_vRiesFPS24_v1.1.hap2.chr18.ver1.0.g615330	0.914558	1.80427e-07	RI	62	TPSa	NA
(+)-Citronellol	VITVvi_vRiesFPS24_v1.1.hap2.chr18.ver1.0.g615380	0.800885	0.00010677	RI	41	(E)-β-Caryophyllene synthase	VvTPS02
(+)-Rose Oxide I	VITVvi_vRiesFPS24_v1.1.hap2.chr18.ver1.0.g615380	0.883736	1.8849e-06	RI	41	(E)-β-Caryophyllene synthase	VvTPS02
Citral I	VITVvi_vRiesFPS24_v1.1.hap2.chr18.ver1.0.g615380	0.843763	1.76976e-05	RI	41	(E)-β-Caryophyllene synthase	VvTPS02
Citral II	VITVvi_vRiesFPS24_v1.1.hap2.chr18.ver1.0.g615380	0.875381	3.20108e-06	RI	41	(E)-β-Caryophyllene synthase	VvTPS02
Geraniol	VITVvi_vRiesFPS24_v1.1.hap2.chr18.ver1.0.g615380	0.856864	9.21378e-06	RI	41	(E)-β-Caryophyllene synthase	VvTPS02
Linalool	VITVvi_vRiesFPS24_v1.1.hap2.chr18.ver1.0.g615380	0.802492	0.000100184	RI	41	(E)-β-Caryophyllene synthase	VvTPS02
Linalool Oxide I	VITVvi_vRiesFPS24_v1.1.hap2.chr18.ver1.0.g615380	0.933193	2.7793e-08	RI	41	(E)-β-Caryophyllene synthase	VvTPS02
Linalool Oxide II	VITVvi_vRiesFPS24_v1.1.hap2.chr18.ver1.0.g615380	0.870878	4.20507e-06	RI	41	(E)-β-Caryophyllene synthase	VvTPS02
Nerol	VITVvi_vRiesFPS24_v1.1.hap2.chr18.ver1.0.g615380	0.892231	1.06255e-06	RI	41	(E)-β-Caryophyllene synthase	VvTPS02
Valencene	VITVvi_vRiesFPS24_v1.1.hap2.chr18.ver1.0.g615380	0.885429	1.68938e-06	RI	41	(E)-β-Caryophyllene synthase	VvTPS02
α-Farnesene	VITVvi_vRiesFPS24_v1.1.hap2.chr18.ver1.0.g615380	0.896588	7.68055e-07	RI	41	(E)-β-Caryophyllene synthase	VvTPS02
α-Humulene	VITVvi_vRiesFPS24_v1.1.hap2.chr18.ver1.0.g615380	0.87001	4.42095e-06	RI	41	(E)-β-Caryophyllene synthase	VvTPS02
α-Terpineol	VITVvi_vRiesFPS24_v1.1.hap2.chr18.ver1.0.g615380	0.835658	2.56051e-05	RI	41	(E)-β-Caryophyllene synthase	VvTPS02
β-(+)-Pinene	VITVvi_vRiesFPS24_v1.1.hap2.chr18.ver1.0.g615380	0.889276	1.30655e-06	RI	41	(E)-β-Caryophyllene synthase	VvTPS02
β-Caryophyllene	VITVvi_vRiesFPS24_v1.1.hap2.chr18.ver1.0.g615380	0.806834	8.49916e-05	RI	41	(E)-β-Caryophyllene synthase	VvTPS02
β-Ocimene	VITVvi_vRiesFPS24_v1.1.hap2.chr18.ver1.0.g615380	0.937343	1.725e-08	RI	41	(E)-β-Caryophyllene synthase	VvTPS02
β-Phellandrene	VITVvi_vRiesFPS24_v1.1.hap2.chr18.ver1.0.g615380	0.830499	3.20643e-05	RI	41	(E)-β-Caryophyllene synthase	VvTPS02
γ-Terpinene	VITVvi_vRiesFPS24_v1.1.hap2.chr18.ver1.0.g615380	0.917651	1.36956e-07	RI	41	(E)-β-Caryophyllene synthase	VvTPS02
γ-Terpineol	VITVvi_vRiesFPS24_v1.1.hap2.chr18.ver1.0.g615380	0.882879	1.98073e-06	RI	41	(E)-β-Caryophyllene synthase	VvTPS02
(+)-Citronellol	VITVvi_vRiesFPS24_v1.1.hap2.chr19.ver1.0.g617970	0.868435	4.83163e-06	RI	46	Selina-411-diene/Interme deol synthase	VvTPS24
(+)-Rose Oxide I	VITVvi_vRiesFPS24_v1.1.hap2.chr19.ver1.0.g617970	0.888633	1.36927e-06	RI	46	Selina-411-diene/Interme deol synthase	VvTPS24
Citral I	VITVvi_vRiesFPS24_v1.1.hap2.chr19.ver1.0.g617970	0.92114	9.84643e-08	RI	46	Selina-411-diene/Interme deol synthase	VvTPS24
Citral II	VITVvi_vRiesFPS24_v1.1.hap2.chr19.ver1.0.g617970	0.923088	8.19712e-08	RI	46	Selina-411-diene/Interme deol synthase	VvTPS24
Geraniol	VITVvi_vRiesFPS24_v1.1.hap2.chr19.ver1.0.g617970	0.916282	1.55988e-07	RI	46	Selina-411-diene/Interme deol synthase	VvTPS24
Linalool	VITVvi_vRiesFPS24_v1.1.hap2.chr19.ver1.0.g617970	0.804529	9.26763e-05	RI	46	Selina-411-diene/Interme deol synthase	VvTPS24
Linalool Oxide I	VITVvi_vRiesFPS24_v1.1.hap2.chr19.ver1.0.g617970	0.933491	2.69851e-08	RI	46	Selina-411-diene/Interme deol synthase	VvTPS24
Linalool Oxide II	VITVvi_vRiesFPS24_v1.1.hap2.chr19.ver1.0.g617970	0.889644	1.27512e-06	RI	46	Selina-411-diene/Interme deol synthase	VvTPS24
Nerol	VITVvi_vRiesFPS24_v1.1.hap2.chr19.ver1.0.g617970	0.898928	6.52115e-07	RI	46	Selina-411-diene/Interme deol synthase	VvTPS24
Valencene	VITVvi_vRiesFPS24_v1.1.hap2.chr19.ver1.0.g617970	0.927575	5.12682e-08	RI	46	Selina-411-diene/Interme deol synthase	VvTPS24
α-Farnesene	VITVvi_vRiesFPS24_v1.1.hap2.chr19.ver1.0.g617970	0.923759	7.72144e-08	RI	46	Selina-411-diene/Interme deol synthase	VvTPS24
α-Humulene	VITVvi_vRiesFPS24_v1.1.hap2.chr19.ver1.0.g617970	0.892324	1.05624e-06	RI	46	Selina-411-diene/Interme deol synthase	VvTPS24
α-Terpineol	VITVvi_vRiesFPS24_v1.1.hap2.chr19.ver1.0.g617970	0.887321	1.48688e-06	RI	46	Selina-411-diene/Interme deol synthase	VvTPS24
β-(+)-Pinene	VITVvi_vRiesFPS24_v1.1.hap2.chr19.ver1.0.g617970	0.903133	4.71503e-07	RI	46	Selina-411-diene/Interme deol synthase	VvTPS24
β-Caryophyllene	VITVvi_vRiesFPS24_v1.1.hap2.chr19.ver1.0.g617970	0.847766	1.45405e-05	RI	46	Selina-411-diene/Interme deol synthase	VvTPS24
β-Ocimene	VITVvi_vRiesFPS24_v1.1.hap2.chr19.ver1.0.g617970	0.952477	2.01307e-09	RI	46	Selina-411-diene/Interme deol synthase	VvTPS24
β-Phellandrene	VITVvi_vRiesFPS24_v1.1.hap2.chr19.ver1.0.g617970	0.83039	3.21767e-05	RI	46	Selina-411-diene/Interme deol synthase	VvTPS24
γ-Terpinene	VITVvi_vRiesFPS24_v1.1.hap2.chr19.ver1.0.g617970	0.923331	8.01324e-08	RI	46	Selina-411-diene/Interme deol synthase	VvTPS24
γ-Terpineol	VITVvi_vRiesFPS24_v1.1.hap2.chr19.ver1.0.g617970	0.899746	6.12667e-07	RI	46	Selina-411-diene/Interme deol synthase	VvTPS24
(+)-Citronellol	VITVvi_vRiesFPS24_v1.1.unplaced.2289.ver1.0.g656790	0.933469	2.69983e-08	RI	1	(E)-β-ocimene/myrcene synthase	VvTPS38
(+)-Rose Oxide I	VITVvi_vRiesFPS24_v1.1.unplaced.2289.ver1.0.g656790	0.936367	1.94939e-08	RI	1	(E)-β-ocimene/myrcene synthase	VvTPS38
Citral I	VITVvi_vRiesFPS24_v1.1.unplaced.2289.ver1.0.g656790	0.919362	1.15869e-07	RI	1	(E)-β-ocimene/myrcene synthase	VvTPS38
Citral II	VITVvi_vRiesFPS24_v1.1.unplaced.2289.ver1.0.g656790	0.989942	0	RI	1	(E)-β-ocimene/myrcene synthase	VvTPS38
Linalool	VITVvi_vRiesFPS24_v1.1.unplaced.2289.ver1.0.g656790	0.840878	2.02228e-05	RI	1	(E)-β-ocimene/myrcene synthase	VvTPS38
Linalool Oxide I	VITVvi_vRiesFPS24_v1.1.unplaced.2289.ver1.0.g656790	0.968902	7.63692e-11	RI	1	(E)-β-ocimene/myrcene synthase	VvTPS38
Linalool Oxide II	VITVvi_vRiesFPS24_v1.1.unplaced.2289.ver1.0.g656790	0.917757	1.35957e-07	RI	1	(E)-β-ocimene/myrcene synthase	VvTPS38
Nerol	VITVvi_vRiesFPS24_v1.1.unplaced.2289.ver1.0.g656790	0.937603	1.67619e-08	RI	1	(E)-β-ocimene/myrcene synthase	VvTPS38
Valencene	VITVvi_vRiesFPS24_v1.1.unplaced.2289.ver1.0.g656790	0.992307	0	RI	1	(E)-β-ocimene/myrcene synthase	VvTPS38
α-Farnesene	VITVvi_vRiesFPS24_v1.1.unplaced.2289.ver1.0.g656790	0.982511	1.35003e-12	RI	1	(E)-β-ocimene/myrcene synthase	VvTPS38
α-Humulene	VITVvi_vRiesFPS24_v1.1.unplaced.2289.ver1.0.g656790	0.978866	4.006e-12	RI	1	(E)-β-ocimene/myrcene synthase	VvTPS38
α-Terpineol	VITVvi_vRiesFPS24_v1.1.unplaced.2289.ver1.0.g656790	0.908017	3.15592e-07	RI	1	(E)-β-ocimene/myrcene synthase	VvTPS38
β-(+)-Pinene	VITVvi_vRiesFPS24_v1.1.unplaced.2289.ver1.0.g656790	0.973618	2.04499e-11	RI	1	(E)-β-ocimene/myrcene synthase	VvTPS38
β-Caryophyllene	VITVvi_vRiesFPS24_v1.1.unplaced.2289.ver1.0.g656790	0.979783	3.11129e-12	RI	1	(E)-β-ocimene/myrcene synthase	VvTPS38
β-Ocimene	VITVvi_vRiesFPS24_v1.1.unplaced.2289.ver1.0.g656790	0.988915	4.35948e-14	RI	1	(E)-β-ocimene/myrcene synthase	VvTPS38
β-Phellandrene	VITVvi_vRiesFPS24_v1.1.unplaced.2289.ver1.0.g656790	0.846061	1.58692e-05	RI	1	(E)-β-ocimene/myrcene synthase	VvTPS38
γ-Terpinene	VITVvi_vRiesFPS24_v1.1.unplaced.2289.ver1.0.g656790	0.97555	1.17514e-11	RI	1	(E)-β-ocimene/myrcene synthase	VvTPS38
γ-Terpineol	VITVvi_vRiesFPS24_v1.1.unplaced.2289.ver1.0.g656790	0.983501	8.88346e-13	RI	1	(E)-β-ocimene/myrcene synthase	VvTPS38
Geraniol	VITVvi_vRiesFPS24_v1.1.unplaced.2289.ver1.0.g656810	0.921531	9.56316e-08	RI	11	(-)-α-terpineol synthase	VvTPS39
(+)-Citronellol	VITVvi_vRiesFPS24_v1.1.unplaced.2289.ver1.0.g656820	0.913226	2.016e-07	RI	1	(E)-β-ocimene/myrcene synthase	VvTPS38
(+)-Rose Oxide I	VITVvi_vRiesFPS24_v1.1.unplaced.2289.ver1.0.g656820	0.943319	8.00988e-09	RI	1	(E)-β-ocimene/myrcene synthase	VvTPS38
Citral I	VITVvi_vRiesFPS24_v1.1.unplaced.2289.ver1.0.g656820	0.903074	4.73204e-07	RI	1	(E)-β-ocimene/myrcene synthase	VvTPS38
Citral II	VITVvi_vRiesFPS24_v1.1.unplaced.2289.ver1.0.g656820	0.978431	4.58892e-12	RI	1	(E)-β-ocimene/myrcene synthase	VvTPS38
Linalool	VITVvi_vRiesFPS24_v1.1.unplaced.2289.ver1.0.g656820	0.845848	1.60211e-05	RI	1	(E)-β-ocimene/myrcene synthase	VvTPS38
Linalool Oxide I	VITVvi_vRiesFPS24_v1.1.unplaced.2289.ver1.0.g656820	0.978832	4.006e-12	RI	1	(E)-β-ocimene/myrcene synthase	VvTPS38
Linalool Oxide II	VITVvi_vRiesFPS24_v1.1.unplaced.2289.ver1.0.g656820	0.921224	9.81413e-08	RI	1	(E)-β-ocimene/myrcene synthase	VvTPS38
Nerol	VITVvi_vRiesFPS24_v1.1.unplaced.2289.ver1.0.g656820	0.944833	6.44431e-09	RI	1	(E)-β-ocimene/myrcene synthase	VvTPS38
Valencene	VITVvi_vRiesFPS24_v1.1.unplaced.2289.ver1.0.g656820	0.983105	1.03251e-12	RI	1	(E)-β-ocimene/myrcene synthase	VvTPS38
α-Farnesene	VITVvi_vRiesFPS24_v1.1.unplaced.2289.ver1.0.g656820	0.979848	3.0657e-12	RI	1	(E)-β-ocimene/myrcene synthase	VvTPS38
α-Humulene	VITVvi_vRiesFPS24_v1.1.unplaced.2289.ver1.0.g656820	0.974944	1.40987e-11	RI	1	(E)-β-ocimene/myrcene synthase	VvTPS38
α-Terpineol	VITVvi_vRiesFPS24_v1.1.unplaced.2289.ver1.0.g656820	0.89766	7.12894e-07	RI	1	(E)-β-ocimene/myrcene synthase	VvTPS38
β-(+)-Pinene	VITVvi_vRiesFPS24_v1.1.unplaced.2289.ver1.0.g656820	0.974795	1.47639e-11	RI	1	(E)-β-ocimene/myrcene synthase	VvTPS38
β-Caryophyllene	VITVvi_vRiesFPS24_v1.1.unplaced.2289.ver1.0.g656820	0.963148	2.66675e-10	RI	1	(E)-β-ocimene/myrcene synthase	VvTPS38
β-Ocimene	VITVvi_vRiesFPS24_v1.1.unplaced.2289.ver1.0.g656820	0.993263	0	RI	1	(E)-β-ocimene/myrcene synthase	VvTPS38
β-Phellandrene	VITVvi_vRiesFPS24_v1.1.unplaced.2289.ver1.0.g656820	0.857382	8.96532e-06	RI	1	(E)-β-ocimene/myrcene synthase	VvTPS38
γ-Terpinene	VITVvi_vRiesFPS24_v1.1.unplaced.2289.ver1.0.g656820	0.981736	1.73097e-12	RI	1	(E)-β-ocimene/myrcene synthase	VvTPS38
γ-Terpineol	VITVvi_vRiesFPS24_v1.1.unplaced.2289.ver1.0.g656820	0.981618	1.79361e-12	RI	1	(E)-β-ocimene/myrcene synthase	VvTPS38
(+)-Citronellol	VITVvi_vRiesFPS24_v1.1.unplaced.2290.ver1.0.g656860	0.931521	3.34592e-08	RI	1	(E)-β-ocimene/myrcene synthase	VvTPS38
(+)-Rose Oxide I	VITVvi_vRiesFPS24_v1.1.unplaced.2290.ver1.0.g656860	0.938634	1.49956e-08	RI	1	(E)-β-ocimene/myrcene synthase	VvTPS38
Citral I	VITVvi_vRiesFPS24_v1.1.unplaced.2290.ver1.0.g656860	0.910673	2.5251e-07	RI	1	(E)-β-ocimene/myrcene synthase	VvTPS38
Citral II	VITVvi_vRiesFPS24_v1.1.unplaced.2290.ver1.0.g656860	0.984044	6.92387e-13	RI	1	(E)-β-ocimene/myrcene synthase	VvTPS38
Linalool	VITVvi_vRiesFPS24_v1.1.unplaced.2290.ver1.0.g656860	0.834208	2.73192e-05	RI	1	(E)-β-ocimene/myrcene synthase	VvTPS38
Linalool Oxide I	VITVvi_vRiesFPS24_v1.1.unplaced.2290.ver1.0.g656860	0.970115	5.58013e-11	RI	1	(E)-β-ocimene/myrcene synthase	VvTPS38
Linalool Oxide II	VITVvi_vRiesFPS24_v1.1.unplaced.2290.ver1.0.g656860	0.915972	1.60178e-07	RI	1	(E)-β-ocimene/myrcene synthase	VvTPS38
Nerol	VITVvi_vRiesFPS24_v1.1.unplaced.2290.ver1.0.g656860	0.941654	1.00955e-08	RI	1	(E)-β-ocimene/myrcene synthase	VvTPS38
Valencene	VITVvi_vRiesFPS24_v1.1.unplaced.2290.ver1.0.g656860	0.990547	0	RI	1	(E)-β-ocimene/myrcene synthase	VvTPS38
α-Farnesene	VITVvi_vRiesFPS24_v1.1.unplaced.2290.ver1.0.g656860	0.974137	1.78149e-11	RI	1	(E)-β-ocimene/myrcene synthase	VvTPS38
α-Humulene	VITVvi_vRiesFPS24_v1.1.unplaced.2290.ver1.0.g656860	0.977322	6.76619e-12	RI	1	(E)-β-ocimene/myrcene synthase	VvTPS38
α-Terpineol	VITVvi_vRiesFPS24_v1.1.unplaced.2290.ver1.0.g656860	0.890841	1.17607e-06	RI	1	(E)-β-ocimene/myrcene synthase	VvTPS38
β-(+)-Pinene	VITVvi_vRiesFPS24_v1.1.unplaced.2290.ver1.0.g656860	0.971724	3.64561e-11	RI	1	(E)-β-ocimene/myrcene synthase	VvTPS38
β-Caryophyllene	VITVvi_vRiesFPS24_v1.1.unplaced.2290.ver1.0.g656860	0.975658	1.13831e-11	RI	1	(E)-β-ocimene/myrcene synthase	VvTPS38
β-Ocimene	VITVvi_vRiesFPS24_v1.1.unplaced.2290.ver1.0.g656860	0.987781	7.47339e-14	RI	1	(E)-β-ocimene/myrcene synthase	VvTPS38
β-Phellandrene	VITVvi_vRiesFPS24_v1.1.unplaced.2290.ver1.0.g656860	0.851558	1.20588e-05	RI	1	(E)-β-ocimene/myrcene synthase	VvTPS38
γ-Terpinene	VITVvi_vRiesFPS24_v1.1.unplaced.2290.ver1.0.g656860	0.976123	1.0195e-11	RI	1	(E)-β-ocimene/myrcene synthase	VvTPS38
γ-Terpineol	VITVvi_vRiesFPS24_v1.1.unplaced.2290.ver1.0.g656860	0.988881	4.35948e-14	RI	1	(E)-β-ocimene/myrcene synthase	VvTPS38
γ-Terpineol	VITVvi_vRiesFPS24_v1.1.unplaced.2292.ver1.0.g656980	0.807276	8.35141e-05	RI	11	(-)-α-terpineol synthase	VvTPS39
(+)-Citronellol	VITVvi_vRiesFPS24_v1.1.unplaced.2357.ver1.0.g658590	0.850303	1.28767e-05	RI	8	(E)-β-Ocimene synthase	VvTPS35
Citral II	VITVvi_vRiesFPS24_v1.1.unplaced.2357.ver1.0.g658590	0.800877	0.00010677	RI	8	(E)-β-Ocimene synthase	VvTPS35
Valencene	VITVvi_vRiesFPS24_v1.1.unplaced.2357.ver1.0.g658590	0.849064	1.36856e-05	RI	8	(E)-β-Ocimene synthase	VvTPS35
α-Humulene	VITVvi_vRiesFPS24_v1.1.unplaced.2357.ver1.0.g658590	0.813921	6.40589e-05	RI	8	(E)-β-Ocimene synthase	VvTPS35
β-Caryophyllene	VITVvi_vRiesFPS24_v1.1.unplaced.2357.ver1.0.g658590	0.852055	1.17603e-05	RI	8	(E)-β-Ocimene synthase	VvTPS35
γ-Terpineol	VITVvi_vRiesFPS24_v1.1.unplaced.2357.ver1.0.g658590	0.90481	4.09372e-07	RI	8	(E)-β-Ocimene synthase	VvTPS35
α-Terpineol	VITVvi_vViogFPS05_v1.0.Hap1.chr02.ver1.0.g027040	0.942292	7.16558e-09	VI	50	Sesquithujene synthase	VvTPS12
α-Terpineol	VITVvi_vViogFPS05_v1.0.Hap1.chr02.ver1.0.g027130	0.94449	5.26909e-09	VI	36	TPSa	NA
(+)-Rose Oxide I	VITVvi_vViogFPS05_v1.0.Hap1.chr07.ver1.0.g087800	0.950515	2.1306e-09	VI	78	TPSc	NA
Citral I	VITVvi_vViogFPS05_v1.0.Hap1.chr07.ver1.0.g087800	0.83614	2.38083e-05	VI	78	TPSc	NA
Geraniol	VITVvi_vViogFPS05_v1.0.Hap1.chr07.ver1.0.g087800	0.864579	5.58364e-06	VI	78	TPSc	NA
Linalool	VITVvi_vViogFPS05_v1.0.Hap1.chr07.ver1.0.g087800	0.951113	1.9567e-09	VI	78	TPSc	NA
Terpinolene	VITVvi_vViogFPS05_v1.0.Hap1.chr07.ver1.0.g087800	0.956374	8.01351e-10	VI	78	TPSc	NA
Valencene	VITVvi_vViogFPS05_v1.0.Hap1.chr07.ver1.0.g087800	0.981407	1.09905e-12	VI	78	TPSc	NA
α-Humulene	VITVvi_vViogFPS05_v1.0.Hap1.chr07.ver1.0.g087800	0.919304	9.82559e-08	VI	78	TPSc	NA
β-(+)-Pinene	VITVvi_vViogFPS05_v1.0.Hap1.chr07.ver1.0.g087800	0.916417	1.29325e-07	VI	78	TPSc	NA
β-Ocimene	VITVvi_vViogFPS05_v1.0.Hap1.chr07.ver1.0.g087800	0.940387	9.18179e-09	VI	78	TPSc	NA
β-Phellandrene	VITVvi_vViogFPS05_v1.0.Hap1.chr07.ver1.0.g087800	0.939496	1.03626e-08	VI	78	TPSc	NA
γ-Terpinene	VITVvi_vViogFPS05_v1.0.Hap1.chr07.ver1.0.g087800	0.954831	1.04665e-09	VI	78	TPSc	NA
γ-Terpineol	VITVvi_vViogFPS05_v1.0.Hap1.chr07.ver1.0.g087800	0.897375	6.30793e-07	VI	78	TPSc	NA
(+)-Rose Oxide I	VITVvi_vViogFPS05_v1.0.Hap1.chr10.ver1.0.g139980	0.917969	1.11769e-07	VI	13	(E)-β-Ocimene/(EE)-α-Farnesene synthase	VvTPS47
Geraniol	VITVvi_vViogFPS05_v1.0.Hap1.chr10.ver1.0.g139980	0.963575	1.97534e-10	VI	13	(E)-β-Ocimene/(EE)-α-Farnesene synthase	VvTPS47
Linalool	VITVvi_vViogFPS05_v1.0.Hap1.chr10.ver1.0.g139980	0.94104	8.45065e-09	VI	13	(E)-β-Ocimene/(EE)-α-Farnesene synthase	VvTPS47
Terpinolene	VITVvi_vViogFPS05_v1.0.Hap1.chr10.ver1.0.g139980	0.940163	9.42399e-09	VI	13	(E)-β-Ocimene/(EE)-α-Farnesene synthase	VvTPS47
Valencene	VITVvi_vViogFPS05_v1.0.Hap1.chr10.ver1.0.g139980	0.864948	5.46211e-06	VI	13	(E)-β-Ocimene/(EE)-α-Farnesene synthase	VvTPS47
α-Farnesene	VITVvi_vViogFPS05_v1.0.Hap1.chr10.ver1.0.g139980	0.985274	1.98813e-13	VI	13	(E)-β-Ocimene/(EE)-α-Farnesene synthase	VvTPS47
α-Humulene	VITVvi_vViogFPS05_v1.0.Hap1.chr10.ver1.0.g139980	0.88832	1.21356e-06	VI	13	(E)-β-Ocimene/(EE)-α-Farnesene synthase	VvTPS47
β-(+)-Pinene	VITVvi_vViogFPS05_v1.0.Hap1.chr10.ver1.0.g139980	0.934606	1.90948e-08	VI	13	(E)-β-Ocimene/(EE)-α-Farnesene synthase	VvTPS47
β-Ocimene	VITVvi_vViogFPS05_v1.0.Hap1.chr10.ver1.0.g139980	0.902067	4.44863e-07	VI	13	(E)-β-Ocimene/(EE)-α-Farnesene synthase	VvTPS47
β-Phellandrene	VITVvi_vViogFPS05_v1.0.Hap1.chr10.ver1.0.g139980	0.904186	3.77161e-07	VI	13	(E)-β-Ocimene/(EE)-α-Farnesene synthase	VvTPS47
γ-Terpinene	VITVvi_vViogFPS05_v1.0.Hap1.chr10.ver1.0.g139980	0.921955	7.66667e-08	VI	13	(E)-β-Ocimene/(EE)-α-Farnesene synthase	VvTPS47
γ-Terpineol	VITVvi_vViogFPS05_v1.0.Hap1.chr10.ver1.0.g139980	0.845258	1.54133e-05	VI	13	(E)-β-Ocimene/(EE)-α-Farnesene synthase	VvTPS47
α-Terpineol	VITVvi_vViogFPS05_v1.0.Hap1.chr10.ver1.0.g140020	0.847008	1.41238e-05	VI	2	(3S)-linalool/(E)-nerolidol /(E,E)-geranyl linalool synthase	VvTPS57/58/61/63
α-Farnesene	VITVvi_vViogFPS05_v1.0.Hap1.chr10.ver1.0.g140060	0.802661	0.000100862	VI	2	(3S)-linalool/(E)-nerolidol /(E,E)-geranyl linalool synthase	VvTPS57/58/61/63
α-Terpineol	VITVvi_vViogFPS05_v1.0.Hap1.chr10.ver1.0.g140060	0.940566	8.98264e-09	VI	2	(3S)-linalool/(E)-nerolidol /(E,E)-geranyl linalool synthase	VvTPS57/58/61/63
Eucalyptol	VITVvi_vViogFPS05_v1.0.Hap1.chr10.ver1.0.g140170	0.929688	3.37267e-08	VI	10	(3S)-linalool/(E)-nerolidol synthase	VvTPS56
α-Terpineol	VITVvi_vViogFPS05_v1.0.Hap1.chr10.ver1.0.g140290	0.842955	1.72711e-05	VI	2	(3S)-linalool/(E)-nerolidol /(E,E)-geranyl linalool synthase	VvTPS57/58/61/63
(+)-Rose Oxide I	VITVvi_vViogFPS05_v1.0.Hap1.chr12.ver1.0.g168840	0.944817	5.05202e-09	VI	7	(E)-β-Ocimene synthase	VvTPS34
Geraniol	VITVvi_vViogFPS05_v1.0.Hap1.chr12.ver1.0.g168840	0.929853	3.31705e-08	VI	7	(E)-β-Ocimene synthase	VvTPS34
Linalool	VITVvi_vViogFPS05_v1.0.Hap1.chr12.ver1.0.g168840	0.95867	5.14022e-10	VI	7	(E)-β-Ocimene synthase	VvTPS34
Nerol	VITVvi_vViogFPS05_v1.0.Hap1.chr12.ver1.0.g168840	0.807298	8.3894e-05	VI	7	(E)-β-Ocimene synthase	VvTPS34
Terpinolene	VITVvi_vViogFPS05_v1.0.Hap1.chr12.ver1.0.g168840	0.960484	3.68517e-10	VI	7	(E)-β-Ocimene synthase	VvTPS34
Valencene	VITVvi_vViogFPS05_v1.0.Hap1.chr12.ver1.0.g168840	0.91973	9.43265e-08	VI	7	(E)-β-Ocimene synthase	VvTPS34
α-Farnesene	VITVvi_vViogFPS05_v1.0.Hap1.chr12.ver1.0.g168840	0.920443	8.85166e-08	VI	7	(E)-β-Ocimene synthase	VvTPS34
α-Humulene	VITVvi_vViogFPS05_v1.0.Hap1.chr12.ver1.0.g168840	0.941738	7.73708e-09	VI	7	(E)-β-Ocimene synthase	VvTPS34
β-(+)-Pinene	VITVvi_vViogFPS05_v1.0.Hap1.chr12.ver1.0.g168840	0.963171	2.16136e-10	VI	7	(E)-β-Ocimene synthase	VvTPS34
β-Ocimene	VITVvi_vViogFPS05_v1.0.Hap1.chr12.ver1.0.g168840	0.947967	3.15221e-09	VI	7	(E)-β-Ocimene synthase	VvTPS34
β-Phellandrene	VITVvi_vViogFPS05_v1.0.Hap1.chr12.ver1.0.g168840	0.951114	1.9567e-09	VI	7	(E)-β-Ocimene synthase	VvTPS34
γ-Terpinene	VITVvi_vViogFPS05_v1.0.Hap1.chr12.ver1.0.g168840	0.961367	3.12501e-10	VI	7	(E)-β-Ocimene synthase	VvTPS34
γ-Terpineol	VITVvi_vViogFPS05_v1.0.Hap1.chr12.ver1.0.g168840	0.893691	8.34727e-07	VI	7	(E)-β-Ocimene synthase	VvTPS34
(+)-Rose Oxide I	VITVvi_vViogFPS05_v1.0.Hap1.chr12.ver1.0.g168850	0.976293	7.14073e-12	VI	8	(E)-β-Ocimene synthase	VvTPS35
Citral I	VITVvi_vViogFPS05_v1.0.Hap1.chr12.ver1.0.g168850	0.85016	1.20025e-05	VI	8	(E)-β-Ocimene synthase	VvTPS35
Geraniol	VITVvi_vViogFPS05_v1.0.Hap1.chr12.ver1.0.g168850	0.969214	5.35731e-11	VI	8	(E)-β-Ocimene synthase	VvTPS35
Linalool	VITVvi_vViogFPS05_v1.0.Hap1.chr12.ver1.0.g168850	0.997144	0	VI	8	(E)-β-Ocimene synthase	VvTPS35
Terpinolene	VITVvi_vViogFPS05_v1.0.Hap1.chr12.ver1.0.g168850	0.990852	0	VI	8	(E)-β-Ocimene synthase	VvTPS35
Valencene	VITVvi_vViogFPS05_v1.0.Hap1.chr12.ver1.0.g168850	0.968142	6.97375e-11	VI	8	(E)-β-Ocimene synthase	VvTPS35
α-Farnesene	VITVvi_vViogFPS05_v1.0.Hap1.chr12.ver1.0.g168850	0.9486	2.86741e-09	VI	8	(E)-β-Ocimene synthase	VvTPS35
α-Humulene	VITVvi_vViogFPS05_v1.0.Hap1.chr12.ver1.0.g168850	0.944735	5.1056e-09	VI	8	(E)-β-Ocimene synthase	VvTPS35
β-(+)-Pinene	VITVvi_vViogFPS05_v1.0.Hap1.chr12.ver1.0.g168850	0.968148	6.97375e-11	VI	8	(E)-β-Ocimene synthase	VvTPS35
β-Ocimene	VITVvi_vViogFPS05_v1.0.Hap1.chr12.ver1.0.g168850	0.963669	1.94522e-10	VI	8	(E)-β-Ocimene synthase	VvTPS35
β-Phellandrene	VITVvi_vViogFPS05_v1.0.Hap1.chr12.ver1.0.g168850	0.963497	2.00518e-10	VI	8	(E)-β-Ocimene synthase	VvTPS35
γ-Terpinene	VITVvi_vViogFPS05_v1.0.Hap1.chr12.ver1.0.g168850	0.980322	1.66922e-12	VI	8	(E)-β-Ocimene synthase	VvTPS35
γ-Terpineol	VITVvi_vViogFPS05_v1.0.Hap1.chr12.ver1.0.g168850	0.919993	9.19253e-08	VI	8	(E)-β-Ocimene synthase	VvTPS35
(+)-Rose Oxide I	VITVvi_vViogFPS05_v1.0.Hap1.chr12.ver1.0.g168890	0.943718	5.87634e-09	VI	8	(E)-β-Ocimene synthase	VvTPS35
Citral I	VITVvi_vViogFPS05_v1.0.Hap1.chr12.ver1.0.g168890	0.880425	2.0836e-06	VI	8	(E)-β-Ocimene synthase	VvTPS35
Geraniol	VITVvi_vViogFPS05_v1.0.Hap1.chr12.ver1.0.g168890	0.892245	9.17527e-07	VI	8	(E)-β-Ocimene synthase	VvTPS35
Linalool	VITVvi_vViogFPS05_v1.0.Hap1.chr12.ver1.0.g168890	0.971401	3.08114e-11	VI	8	(E)-β-Ocimene synthase	VvTPS35
Terpinolene	VITVvi_vViogFPS05_v1.0.Hap1.chr12.ver1.0.g168890	0.950631	2.10402e-09	VI	8	(E)-β-Ocimene synthase	VvTPS35
Valencene	VITVvi_vViogFPS05_v1.0.Hap1.chr12.ver1.0.g168890	0.969643	4.79496e-11	VI	8	(E)-β-Ocimene synthase	VvTPS35
α-Farnesene	VITVvi_vViogFPS05_v1.0.Hap1.chr12.ver1.0.g168890	0.876522	2.69772e-06	VI	8	(E)-β-Ocimene synthase	VvTPS35
α-Humulene	VITVvi_vViogFPS05_v1.0.Hap1.chr12.ver1.0.g168890	0.933122	2.28007e-08	VI	8	(E)-β-Ocimene synthase	VvTPS35
β-(+)-Pinene	VITVvi_vViogFPS05_v1.0.Hap1.chr12.ver1.0.g168890	0.935479	1.7267e-08	VI	8	(E)-β-Ocimene synthase	VvTPS35
β-Ocimene	VITVvi_vViogFPS05_v1.0.Hap1.chr12.ver1.0.g168890	0.94573	4.45078e-09	VI	8	(E)-β-Ocimene synthase	VvTPS35
β-Phellandrene	VITVvi_vViogFPS05_v1.0.Hap1.chr12.ver1.0.g168890	0.94563	4.5004e-09	VI	8	(E)-β-Ocimene synthase	VvTPS35
γ-Terpinene	VITVvi_vViogFPS05_v1.0.Hap1.chr12.ver1.0.g168890	0.956625	7.66152e-10	VI	8	(E)-β-Ocimene synthase	VvTPS35
γ-Terpineol	VITVvi_vViogFPS05_v1.0.Hap1.chr12.ver1.0.g168890	0.916607	1.27226e-07	VI	8	(E)-β-Ocimene synthase	VvTPS35
(+)-Rose Oxide I	VITVvi_vViogFPS05_v1.0.Hap1.chr12.ver1.0.g168920	0.921133	8.3087e-08	VI	9	Geraniol synthase	VvTPS52
Geraniol	VITVvi_vViogFPS05_v1.0.Hap1.chr12.ver1.0.g168920	0.890806	1.01883e-06	VI	9	Geraniol synthase	VvTPS52
Linalool	VITVvi_vViogFPS05_v1.0.Hap1.chr12.ver1.0.g168920	0.90044	5.05421e-07	VI	9	Geraniol synthase	VvTPS52
Terpinolene	VITVvi_vViogFPS05_v1.0.Hap1.chr12.ver1.0.g168920	0.936493	1.52602e-08	VI	9	Geraniol synthase	VvTPS52
Valencene	VITVvi_vViogFPS05_v1.0.Hap1.chr12.ver1.0.g168920	0.863144	6.057e-06	VI	9	Geraniol synthase	VvTPS52
α-Farnesene	VITVvi_vViogFPS05_v1.0.Hap1.chr12.ver1.0.g168920	0.84055	1.93838e-05	VI	9	Geraniol synthase	VvTPS52
α-Humulene	VITVvi_vViogFPS05_v1.0.Hap1.chr12.ver1.0.g168920	0.911047	2.0964e-07	VI	9	Geraniol synthase	VvTPS52
β-(+)-Pinene	VITVvi_vViogFPS05_v1.0.Hap1.chr12.ver1.0.g168920	0.938834	1.12738e-08	VI	9	Geraniol synthase	VvTPS52
β-Ocimene	VITVvi_vViogFPS05_v1.0.Hap1.chr12.ver1.0.g168920	0.915374	1.41418e-07	VI	9	Geraniol synthase	VvTPS52
β-Phellandrene	VITVvi_vViogFPS05_v1.0.Hap1.chr12.ver1.0.g168920	0.923644	6.45323e-08	VI	9	Geraniol synthase	VvTPS52
γ-Terpinene	VITVvi_vViogFPS05_v1.0.Hap1.chr12.ver1.0.g168920	0.931281	2.82193e-08	VI	9	Geraniol synthase	VvTPS52
γ-Terpineol	VITVvi_vViogFPS05_v1.0.Hap1.chr12.ver1.0.g168920	0.842235	1.79114e-05	VI	9	Geraniol synthase	VvTPS52
(+)-Rose Oxide I	VITVvi_vViogFPS05_v1.0.Hap1.chr12.ver1.0.g168950	0.916062	1.33055e-07	VI	9	Geraniol synthase	VvTPS52
Geraniol	VITVvi_vViogFPS05_v1.0.Hap1.chr12.ver1.0.g168950	0.961017	3.33691e-10	VI	9	Geraniol synthase	VvTPS52
Linalool	VITVvi_vViogFPS05_v1.0.Hap1.chr12.ver1.0.g168950	0.903856	3.87341e-07	VI	9	Geraniol synthase	VvTPS52
Terpinolene	VITVvi_vViogFPS05_v1.0.Hap1.chr12.ver1.0.g168950	0.943045	6.46122e-09	VI	9	Geraniol synthase	VvTPS52
Valencene	VITVvi_vViogFPS05_v1.0.Hap1.chr12.ver1.0.g168950	0.828478	3.38075e-05	VI	9	Geraniol synthase	VvTPS52
α-Farnesene	VITVvi_vViogFPS05_v1.0.Hap1.chr12.ver1.0.g168950	0.923672	6.44426e-08	VI	9	Geraniol synthase	VvTPS52
α-Humulene	VITVvi_vViogFPS05_v1.0.Hap1.chr12.ver1.0.g168950	0.879856	2.1618e-06	VI	9	Geraniol synthase	VvTPS52
β-(+)-Pinene	VITVvi_vViogFPS05_v1.0.Hap1.chr12.ver1.0.g168950	0.935224	1.77602e-08	VI	9	Geraniol synthase	VvTPS52
β-Ocimene	VITVvi_vViogFPS05_v1.0.Hap1.chr12.ver1.0.g168950	0.894799	7.6906e-07	VI	9	Geraniol synthase	VvTPS52
β-Phellandrene	VITVvi_vViogFPS05_v1.0.Hap1.chr12.ver1.0.g168950	0.899349	5.49621e-07	VI	9	Geraniol synthase	VvTPS52
γ-Terpinene	VITVvi_vViogFPS05_v1.0.Hap1.chr12.ver1.0.g168950	0.918069	1.10783e-07	VI	9	Geraniol synthase	VvTPS52
γ-Terpineol	VITVvi_vViogFPS05_v1.0.Hap1.chr12.ver1.0.g168950	0.807501	8.32426e-05	VI	9	Geraniol synthase	VvTPS52
(+)-Rose Oxide I	VITVvi_vViogFPS05_v1.0.Hap1.chr13.ver1.0.g187450	0.98145	1.08753e-12	VI	11	(-)-α-terpineol synthase	VvTPS39
Citral I	VITVvi_vViogFPS05_v1.0.Hap1.chr13.ver1.0.g187450	0.841278	1.87667e-05	VI	11	(-)-α-terpineol synthase	VvTPS39
Geraniol	VITVvi_vViogFPS05_v1.0.Hap1.chr13.ver1.0.g187450	0.943844	5.77567e-09	VI	11	(-)-α-terpineol synthase	VvTPS39
Linalool	VITVvi_vViogFPS05_v1.0.Hap1.chr13.ver1.0.g187450	0.992891	0	VI	11	(-)-α-terpineol synthase	VvTPS39
Terpinolene	VITVvi_vViogFPS05_v1.0.Hap1.chr13.ver1.0.g187450	0.993713	0	VI	11	(-)-α-terpineol synthase	VvTPS39
Valencene	VITVvi_vViogFPS05_v1.0.Hap1.chr13.ver1.0.g187450	0.981113	1.24386e-12	VI	11	(-)-α-terpineol synthase	VvTPS39
α-Farnesene	VITVvi_vViogFPS05_v1.0.Hap1.chr13.ver1.0.g187450	0.903734	3.91048e-07	VI	11	(-)-α-terpineol synthase	VvTPS39
α-Humulene	VITVvi_vViogFPS05_v1.0.Hap1.chr13.ver1.0.g187450	0.949719	2.39355e-09	VI	11	(-)-α-terpineol synthase	VvTPS39
β-(+)-Pinene	VITVvi_vViogFPS05_v1.0.Hap1.chr13.ver1.0.g187450	0.966255	1.09917e-10	VI	11	(-)-α-terpineol synthase	VvTPS39
β-Ocimene	VITVvi_vViogFPS05_v1.0.Hap1.chr13.ver1.0.g187450	0.968425	6.52771e-11	VI	11	(-)-α-terpineol synthase	VvTPS39
β-Phellandrene	VITVvi_vViogFPS05_v1.0.Hap1.chr13.ver1.0.g187450	0.968901	5.80783e-11	VI	11	(-)-α-terpineol synthase	VvTPS39
γ-Terpinene	VITVvi_vViogFPS05_v1.0.Hap1.chr13.ver1.0.g187450	0.985578	1.77081e-13	VI	11	(-)-α-terpineol synthase	VvTPS39
γ-Terpineol	VITVvi_vViogFPS05_v1.0.Hap1.chr13.ver1.0.g187450	0.920143	9.0823e-08	VI	11	(-)-α-terpineol synthase	VvTPS39
(+)-Rose Oxide I	VITVvi_vViogFPS05_v1.0.Hap1.chr13.ver1.0.g187500	0.98088	1.35278e-12	VI	1	(E)-β-ocimene/myrcene synthase	VvTPS38
Citral I	VITVvi_vViogFPS05_v1.0.Hap1.chr13.ver1.0.g187500	0.852666	1.05337e-05	VI	1	(E)-β-ocimene/myrcene synthase	VvTPS38
Geraniol	VITVvi_vViogFPS05_v1.0.Hap1.chr13.ver1.0.g187500	0.958144	5.67947e-10	VI	1	(E)-β-ocimene/myrcene synthase	VvTPS38
Linalool	VITVvi_vViogFPS05_v1.0.Hap1.chr13.ver1.0.g187500	0.993263	0	VI	1	(E)-β-ocimene/myrcene synthase	VvTPS38
Nerol	VITVvi_vViogFPS05_v1.0.Hap1.chr13.ver1.0.g187500	0.8008	0.000108278	VI	1	(E)-β-ocimene/myrcene synthase	VvTPS38
Terpinolene	VITVvi_vViogFPS05_v1.0.Hap1.chr13.ver1.0.g187500	0.993745	0	VI	1	(E)-β-ocimene/myrcene synthase	VvTPS38
Valencene	VITVvi_vViogFPS05_v1.0.Hap1.chr13.ver1.0.g187500	0.982388	7.40814e-13	VI	1	(E)-β-ocimene/myrcene synthase	VvTPS38
α-Farnesene	VITVvi_vViogFPS05_v1.0.Hap1.chr13.ver1.0.g187500	0.906053	3.23998e-07	VI	1	(E)-β-ocimene/myrcene synthase	VvTPS38
α-Humulene	VITVvi_vViogFPS05_v1.0.Hap1.chr13.ver1.0.g187500	0.953441	1.34756e-09	VI	1	(E)-β-ocimene/myrcene synthase	VvTPS38
β-(+)-Pinene	VITVvi_vViogFPS05_v1.0.Hap1.chr13.ver1.0.g187500	0.96845	6.51137e-11	VI	1	(E)-β-ocimene/myrcene synthase	VvTPS38
β-Ocimene	VITVvi_vViogFPS05_v1.0.Hap1.chr13.ver1.0.g187500	0.973022	1.97368e-11	VI	1	(E)-β-ocimene/myrcene synthase	VvTPS38
β-Phellandrene	VITVvi_vViogFPS05_v1.0.Hap1.chr13.ver1.0.g187500	0.972465	2.27992e-11	VI	1	(E)-β-ocimene/myrcene synthase	VvTPS38
γ-Terpinene	VITVvi_vViogFPS05_v1.0.Hap1.chr13.ver1.0.g187500	0.987364	7.30427e-14	VI	1	(E)-β-ocimene/myrcene synthase	VvTPS38
γ-Terpineol	VITVvi_vViogFPS05_v1.0.Hap1.chr13.ver1.0.g187500	0.928955	3.6777e-08	VI	1	(E)-β-ocimene/myrcene synthase	VvTPS38
Eucalyptol	VITVvi_vViogFPS05_v1.0.Hap1.chr13.ver1.0.g187530	0.952138	1.66988e-09	VI	14	TPSb	NA
(+)-Rose Oxide I	VITVvi_vViogFPS05_v1.0.Hap1.chr13.ver1.0.g187560	0.924744	5.77145e-08	VI	11	(-)-α-terpineol synthase	VvTPS39
Geraniol	VITVvi_vViogFPS05_v1.0.Hap1.chr13.ver1.0.g187560	0.9509	2.02208e-09	VI	11	(-)-α-terpineol synthase	VvTPS39
Linalool	VITVvi_vViogFPS05_v1.0.Hap1.chr13.ver1.0.g187560	0.926434	4.81554e-08	VI	11	(-)-α-terpineol synthase	VvTPS39
Terpinolene	VITVvi_vViogFPS05_v1.0.Hap1.chr13.ver1.0.g187560	0.94993	2.32123e-09	VI	11	(-)-α-terpineol synthase	VvTPS39
Valencene	VITVvi_vViogFPS05_v1.0.Hap1.chr13.ver1.0.g187560	0.855401	9.10936e-06	VI	11	(-)-α-terpineol synthase	VvTPS39
α-Farnesene	VITVvi_vViogFPS05_v1.0.Hap1.chr13.ver1.0.g187560	0.941847	7.62913e-09	VI	11	(-)-α-terpineol synthase	VvTPS39
α-Humulene	VITVvi_vViogFPS05_v1.0.Hap1.chr13.ver1.0.g187560	0.901699	4.57477e-07	VI	11	(-)-α-terpineol synthase	VvTPS39
β-(+)-Pinene	VITVvi_vViogFPS05_v1.0.Hap1.chr13.ver1.0.g187560	0.948267	3.01162e-09	VI	11	(-)-α-terpineol synthase	VvTPS39
β-Ocimene	VITVvi_vViogFPS05_v1.0.Hap1.chr13.ver1.0.g187560	0.911731	1.97327e-07	VI	11	(-)-α-terpineol synthase	VvTPS39
β-Phellandrene	VITVvi_vViogFPS05_v1.0.Hap1.chr13.ver1.0.g187560	0.916015	1.33489e-07	VI	11	(-)-α-terpineol synthase	VvTPS39
γ-Terpinene	VITVvi_vViogFPS05_v1.0.Hap1.chr13.ver1.0.g187560	0.933108	2.28007e-08	VI	11	(-)-α-terpineol synthase	VvTPS39
γ-Terpineol	VITVvi_vViogFPS05_v1.0.Hap1.chr13.ver1.0.g187560	0.832928	2.76227e-05	VI	11	(-)-α-terpineol synthase	VvTPS39
Linalool Oxide II	VITVvi_vViogFPS05_v1.0.Hap1.chr13.ver1.0.g187630	0.886661	1.36474e-06	VI	1	(E)-β-ocimene/myrcene synthase	VvTPS38
(+)-Rose Oxide I	VITVvi_vViogFPS05_v1.0.Hap1.chr13.ver1.0.g187680	0.967825	7.44778e-11	VI	1	(E)-β-ocimene/myrcene synthase	VvTPS38
Citral I	VITVvi_vViogFPS05_v1.0.Hap1.chr13.ver1.0.g187680	0.911778	1.97279e-07	VI	1	(E)-β-ocimene/myrcene synthase	VvTPS38
Geraniol	VITVvi_vViogFPS05_v1.0.Hap1.chr13.ver1.0.g187680	0.938931	1.11424e-08	VI	1	(E)-β-ocimene/myrcene synthase	VvTPS38
Linalool	VITVvi_vViogFPS05_v1.0.Hap1.chr13.ver1.0.g187680	0.996812	0	VI	1	(E)-β-ocimene/myrcene synthase	VvTPS38
Terpinolene	VITVvi_vViogFPS05_v1.0.Hap1.chr13.ver1.0.g187680	0.976448	6.82647e-12	VI	1	(E)-β-ocimene/myrcene synthase	VvTPS38
Valencene	VITVvi_vViogFPS05_v1.0.Hap1.chr13.ver1.0.g187680	0.992308	0	VI	1	(E)-β-ocimene/myrcene synthase	VvTPS38
α-Farnesene	VITVvi_vViogFPS05_v1.0.Hap1.chr13.ver1.0.g187680	0.911758	1.97279e-07	VI	1	(E)-β-ocimene/myrcene synthase	VvTPS38
α-Humulene	VITVvi_vViogFPS05_v1.0.Hap1.chr13.ver1.0.g187680	0.93943	1.04285e-08	VI	1	(E)-β-ocimene/myrcene synthase	VvTPS38
β-(+)-Pinene	VITVvi_vViogFPS05_v1.0.Hap1.chr13.ver1.0.g187680	0.947661	3.30205e-09	VI	1	(E)-β-ocimene/myrcene synthase	VvTPS38
β-Ocimene	VITVvi_vViogFPS05_v1.0.Hap1.chr13.ver1.0.g187680	0.959984	4.0352e-10	VI	1	(E)-β-ocimene/myrcene synthase	VvTPS38
β-Phellandrene	VITVvi_vViogFPS05_v1.0.Hap1.chr13.ver1.0.g187680	0.958064	5.75795e-10	VI	1	(E)-β-ocimene/myrcene synthase	VvTPS38
γ-Terpinene	VITVvi_vViogFPS05_v1.0.Hap1.chr13.ver1.0.g187680	0.972517	2.25365e-11	VI	1	(E)-β-ocimene/myrcene synthase	VvTPS38
γ-Terpineol	VITVvi_vViogFPS05_v1.0.Hap1.chr13.ver1.0.g187680	0.935424	1.73604e-08	VI	1	(E)-β-ocimene/myrcene synthase	VvTPS38
(+)-Rose Oxide I	VITVvi_vViogFPS05_v1.0.Hap1.chr13.ver1.0.g187720	0.962832	2.31285e-10	VI	1	(E)-β-ocimene/myrcene synthase	VvTPS38
Citral I	VITVvi_vViogFPS05_v1.0.Hap1.chr13.ver1.0.g187720	0.880551	2.06746e-06	VI	1	(E)-β-ocimene/myrcene synthase	VvTPS38
Geraniol	VITVvi_vViogFPS05_v1.0.Hap1.chr13.ver1.0.g187720	0.935483	1.7267e-08	VI	1	(E)-β-ocimene/myrcene synthase	VvTPS38
Linalool	VITVvi_vViogFPS05_v1.0.Hap1.chr13.ver1.0.g187720	0.978803	3.01025e-12	VI	1	(E)-β-ocimene/myrcene synthase	VvTPS38
Linalool Oxide II	VITVvi_vViogFPS05_v1.0.Hap1.chr13.ver1.0.g187720	0.814091	6.31674e-05	VI	1	(E)-β-ocimene/myrcene synthase	VvTPS38
Terpinolene	VITVvi_vViogFPS05_v1.0.Hap1.chr13.ver1.0.g187720	0.972617	2.19308e-11	VI	1	(E)-β-ocimene/myrcene synthase	VvTPS38
Valencene	VITVvi_vViogFPS05_v1.0.Hap1.chr13.ver1.0.g187720	0.984685	2.67194e-13	VI	1	(E)-β-ocimene/myrcene synthase	VvTPS38
α-Farnesene	VITVvi_vViogFPS05_v1.0.Hap1.chr13.ver1.0.g187720	0.868516	4.41233e-06	VI	1	(E)-β-ocimene/myrcene synthase	VvTPS38
α-Humulene	VITVvi_vViogFPS05_v1.0.Hap1.chr13.ver1.0.g187720	0.937708	1.30824e-08	VI	1	(E)-β-ocimene/myrcene synthase	VvTPS38
β-(+)-Pinene	VITVvi_vViogFPS05_v1.0.Hap1.chr13.ver1.0.g187720	0.942888	6.58817e-09	VI	1	(E)-β-ocimene/myrcene synthase	VvTPS38
β-Ocimene	VITVvi_vViogFPS05_v1.0.Hap1.chr13.ver1.0.g187720	0.959805	4.15605e-10	VI	1	(E)-β-ocimene/myrcene synthase	VvTPS38
β-Phellandrene	VITVvi_vViogFPS05_v1.0.Hap1.chr13.ver1.0.g187720	0.956742	7.52878e-10	VI	1	(E)-β-ocimene/myrcene synthase	VvTPS38
γ-Terpinene	VITVvi_vViogFPS05_v1.0.Hap1.chr13.ver1.0.g187720	0.970431	3.92455e-11	VI	1	(E)-β-ocimene/myrcene synthase	VvTPS38
γ-Terpineol	VITVvi_vViogFPS05_v1.0.Hap1.chr13.ver1.0.g187720	0.927295	4.37037e-08	VI	1	(E)-β-ocimene/myrcene synthase	VvTPS38
Eucalyptol	VITVvi_vViogFPS05_v1.0.Hap1.chr13.ver1.0.g188750	0.990864	0	VI	16	TPSb	NA
Eucalyptol	VITVvi_vViogFPS05_v1.0.Hap1.chr13.ver1.0.g188770	0.846619	1.43957e-05	VI	12	TPSb	NA
Linalool Oxide II	VITVvi_vViogFPS05_v1.0.Hap1.chr18.ver1.0.g268730	0.898813	5.68871e-07	VI	29	α-Zingiberene synthase	VvTPS14
Valencene	VITVvi_vViogFPS05_v1.0.Hap1.chr18.ver1.0.g268730	0.839929	1.99822e-05	VI	29	α-Zingiberene synthase	VvTPS14
(+)-Rose Oxide I	VITVvi_vViogFPS05_v1.0.Hap1.chr18.ver1.0.g268890	0.975285	9.92039e-12	VI	27	(E)-α-Bergamotene synthase	VvTPS10
Citral I	VITVvi_vViogFPS05_v1.0.Hap1.chr18.ver1.0.g268890	0.875949	2.79958e-06	VI	27	(E)-α-Bergamotene synthase	VvTPS10
Geraniol	VITVvi_vViogFPS05_v1.0.Hap1.chr18.ver1.0.g268890	0.928323	3.92698e-08	VI	27	(E)-α-Bergamotene synthase	VvTPS10
Linalool	VITVvi_vViogFPS05_v1.0.Hap1.chr18.ver1.0.g268890	0.988869	2.14643e-14	VI	27	(E)-α-Bergamotene synthase	VvTPS10
Terpinolene	VITVvi_vViogFPS05_v1.0.Hap1.chr18.ver1.0.g268890	0.984191	3.2539e-13	VI	27	(E)-α-Bergamotene synthase	VvTPS10
Valencene	VITVvi_vViogFPS05_v1.0.Hap1.chr18.ver1.0.g268890	0.994755	0	VI	27	(E)-α-Bergamotene synthase	VvTPS10
α-Farnesene	VITVvi_vViogFPS05_v1.0.Hap1.chr18.ver1.0.g268890	0.872497	3.4739e-06	VI	27	(E)-α-Bergamotene synthase	VvTPS10
α-Humulene	VITVvi_vViogFPS05_v1.0.Hap1.chr18.ver1.0.g268890	0.943456	6.09207e-09	VI	27	(E)-α-Bergamotene synthase	VvTPS10
β-(+)-Pinene	VITVvi_vViogFPS05_v1.0.Hap1.chr18.ver1.0.g268890	0.950543	2.12572e-09	VI	27	(E)-α-Bergamotene synthase	VvTPS10
β-Ocimene	VITVvi_vViogFPS05_v1.0.Hap1.chr18.ver1.0.g268890	0.964856	1.51277e-10	VI	27	(E)-α-Bergamotene synthase	VvTPS10
β-Phellandrene	VITVvi_vViogFPS05_v1.0.Hap1.chr18.ver1.0.g268890	0.963698	1.93884e-10	VI	27	(E)-α-Bergamotene synthase	VvTPS10
γ-Terpinene	VITVvi_vViogFPS05_v1.0.Hap1.chr18.ver1.0.g268890	0.97899	2.84276e-12	VI	27	(E)-α-Bergamotene synthase	VvTPS10
γ-Terpineol	VITVvi_vViogFPS05_v1.0.Hap1.chr18.ver1.0.g268890	0.928441	3.88606e-08	VI	27	(E)-α-Bergamotene synthase	VvTPS10
(+)-Rose Oxide I	VITVvi_vViogFPS05_v1.0.Hap1.chr18.ver1.0.g269000	0.977888	4.23965e-12	VI	32	(+)-valencene synthase	VvTPS09
Citral I	VITVvi_vViogFPS05_v1.0.Hap1.chr18.ver1.0.g269000	0.870945	3.81444e-06	VI	32	(+)-valencene synthase	VvTPS09
Geraniol	VITVvi_vViogFPS05_v1.0.Hap1.chr18.ver1.0.g269000	0.964299	1.71203e-10	VI	32	(+)-valencene synthase	VvTPS09
Linalool	VITVvi_vViogFPS05_v1.0.Hap1.chr18.ver1.0.g269000	0.998959	0	VI	32	(+)-valencene synthase	VvTPS09
Terpinolene	VITVvi_vViogFPS05_v1.0.Hap1.chr18.ver1.0.g269000	0.990492	0	VI	32	(+)-valencene synthase	VvTPS09
Valencene	VITVvi_vViogFPS05_v1.0.Hap1.chr18.ver1.0.g269000	0.980807	1.38007e-12	VI	32	(+)-valencene synthase	VvTPS09
α-Farnesene	VITVvi_vViogFPS05_v1.0.Hap1.chr18.ver1.0.g269000	0.931978	2.60211e-08	VI	32	(+)-valencene synthase	VvTPS09
α-Humulene	VITVvi_vViogFPS05_v1.0.Hap1.chr18.ver1.0.g269000	0.94747	3.40098e-09	VI	32	(+)-valencene synthase	VvTPS09
β-(+)-Pinene	VITVvi_vViogFPS05_v1.0.Hap1.chr18.ver1.0.g269000	0.965019	1.4633e-10	VI	32	(+)-valencene synthase	VvTPS09
β-Ocimene	VITVvi_vViogFPS05_v1.0.Hap1.chr18.ver1.0.g269000	0.967872	7.38441e-11	VI	32	(+)-valencene synthase	VvTPS09
β-Phellandrene	VITVvi_vViogFPS05_v1.0.Hap1.chr18.ver1.0.g269000	0.966367	1.07629e-10	VI	32	(+)-valencene synthase	VvTPS09
γ-Terpinene	VITVvi_vViogFPS05_v1.0.Hap1.chr18.ver1.0.g269000	0.982676	6.40319e-13	VI	32	(+)-valencene synthase	VvTPS09
γ-Terpineol	VITVvi_vViogFPS05_v1.0.Hap1.chr18.ver1.0.g269000	0.928752	3.75584e-08	VI	32	(+)-valencene synthase	VvTPS09
(+)-Rose Oxide I	VITVvi_vViogFPS05_v1.0.Hap1.chr18.ver1.0.g269100	0.850535	1.1777e-05	VI	41	(E)-β-Caryophyllene synthase	VvTPS02
Citral I	VITVvi_vViogFPS05_v1.0.Hap1.chr18.ver1.0.g269100	0.959921	4.06405e-10	VI	41	(E)-β-Caryophyllene synthase	VvTPS02
Geraniol	VITVvi_vViogFPS05_v1.0.Hap1.chr18.ver1.0.g269100	0.833986	2.6323e-05	VI	41	(E)-β-Caryophyllene synthase	VvTPS02
Linalool	VITVvi_vViogFPS05_v1.0.Hap1.chr18.ver1.0.g269100	0.91612	1.32707e-07	VI	41	(E)-β-Caryophyllene synthase	VvTPS02
Terpinolene	VITVvi_vViogFPS05_v1.0.Hap1.chr18.ver1.0.g269100	0.859689	7.26579e-06	VI	41	(E)-β-Caryophyllene synthase	VvTPS02
Valencene	VITVvi_vViogFPS05_v1.0.Hap1.chr18.ver1.0.g269100	0.92748	4.29869e-08	VI	41	(E)-β-Caryophyllene synthase	VvTPS02
α-Farnesene	VITVvi_vViogFPS05_v1.0.Hap1.chr18.ver1.0.g269100	0.839074	2.0856e-05	VI	41	(E)-β-Caryophyllene synthase	VvTPS02
α-Humulene	VITVvi_vViogFPS05_v1.0.Hap1.chr18.ver1.0.g269100	0.841398	1.86667e-05	VI	41	(E)-β-Caryophyllene synthase	VvTPS02
β-(+)-Pinene	VITVvi_vViogFPS05_v1.0.Hap1.chr18.ver1.0.g269100	0.83097	3.01523e-05	VI	41	(E)-β-Caryophyllene synthase	VvTPS02
β-Ocimene	VITVvi_vViogFPS05_v1.0.Hap1.chr18.ver1.0.g269100	0.855086	9.25832e-06	VI	41	(E)-β-Caryophyllene synthase	VvTPS02
β-Phellandrene	VITVvi_vViogFPS05_v1.0.Hap1.chr18.ver1.0.g269100	0.860815	6.88602e-06	VI	41	(E)-β-Caryophyllene synthase	VvTPS02
γ-Terpinene	VITVvi_vViogFPS05_v1.0.Hap1.chr18.ver1.0.g269100	0.859939	7.17297e-06	VI	41	(E)-β-Caryophyllene synthase	VvTPS02
γ-Terpineol	VITVvi_vViogFPS05_v1.0.Hap1.chr18.ver1.0.g269100	0.888142	1.22864e-06	VI	41	(E)-β-Caryophyllene synthase	VvTPS02
(+)-Rose Oxide I	VITVvi_vViogFPS05_v1.0.Hap1.chr18.ver1.0.g269140	0.963728	1.93232e-10	VI	56	TPSa	NA
Citral I	VITVvi_vViogFPS05_v1.0.Hap1.chr18.ver1.0.g269140	0.804941	9.24003e-05	VI	56	TPSa	NA
Geraniol	VITVvi_vViogFPS05_v1.0.Hap1.chr18.ver1.0.g269140	0.990827	0	VI	56	TPSa	NA
Linalool	VITVvi_vViogFPS05_v1.0.Hap1.chr18.ver1.0.g269140	0.980681	1.44504e-12	VI	56	TPSa	NA
Terpinolene	VITVvi_vViogFPS05_v1.0.Hap1.chr18.ver1.0.g269140	0.983169	5.2777e-13	VI	56	TPSa	NA
Valencene	VITVvi_vViogFPS05_v1.0.Hap1.chr18.ver1.0.g269140	0.934073	2.02888e-08	VI	56	TPSa	NA
α-Farnesene	VITVvi_vViogFPS05_v1.0.Hap1.chr18.ver1.0.g269140	0.965516	1.31558e-10	VI	56	TPSa	NA
α-Humulene	VITVvi_vViogFPS05_v1.0.Hap1.chr18.ver1.0.g269140	0.930716	3.007e-08	VI	56	TPSa	NA
β-(+)-Pinene	VITVvi_vViogFPS05_v1.0.Hap1.chr18.ver1.0.g269140	0.964639	1.58524e-10	VI	56	TPSa	NA
β-Ocimene	VITVvi_vViogFPS05_v1.0.Hap1.chr18.ver1.0.g269140	0.950458	2.14632e-09	VI	56	TPSa	NA
β-Phellandrene	VITVvi_vViogFPS05_v1.0.Hap1.chr18.ver1.0.g269140	0.950076	2.28444e-09	VI	56	TPSa	NA
γ-Terpinene	VITVvi_vViogFPS05_v1.0.Hap1.chr18.ver1.0.g269140	0.967718	7.63928e-11	VI	56	TPSa	NA
γ-Terpineol	VITVvi_vViogFPS05_v1.0.Hap1.chr18.ver1.0.g269140	0.898622	5.75725e-07	VI	56	TPSa	NA
(+)-Rose Oxide I	VITVvi_vViogFPS05_v1.0.Hap1.chr18.ver1.0.g269150	0.968002	7.1538e-11	VI	57	TPSa	NA
Citral I	VITVvi_vViogFPS05_v1.0.Hap1.chr18.ver1.0.g269150	0.861819	6.50556e-06	VI	57	TPSa	NA
Geraniol	VITVvi_vViogFPS05_v1.0.Hap1.chr18.ver1.0.g269150	0.959008	4.83121e-10	VI	57	TPSa	NA
Linalool	VITVvi_vViogFPS05_v1.0.Hap1.chr18.ver1.0.g269150	0.99655	0	VI	57	TPSa	NA
Terpinolene	VITVvi_vViogFPS05_v1.0.Hap1.chr18.ver1.0.g269150	0.985774	1.63129e-13	VI	57	TPSa	NA
Valencene	VITVvi_vViogFPS05_v1.0.Hap1.chr18.ver1.0.g269150	0.9727	2.15859e-11	VI	57	TPSa	NA
α-Farnesene	VITVvi_vViogFPS05_v1.0.Hap1.chr18.ver1.0.g269150	0.942049	7.41731e-09	VI	57	TPSa	NA
α-Humulene	VITVvi_vViogFPS05_v1.0.Hap1.chr18.ver1.0.g269150	0.93079	2.9849e-08	VI	57	TPSa	NA
β-(+)-Pinene	VITVvi_vViogFPS05_v1.0.Hap1.chr18.ver1.0.g269150	0.95288	1.48476e-09	VI	57	TPSa	NA
β-Ocimene	VITVvi_vViogFPS05_v1.0.Hap1.chr18.ver1.0.g269150	0.952534	1.5699e-09	VI	57	TPSa	NA
β-Phellandrene	VITVvi_vViogFPS05_v1.0.Hap1.chr18.ver1.0.g269150	0.951077	1.96412e-09	VI	57	TPSa	NA
γ-Terpinene	VITVvi_vViogFPS05_v1.0.Hap1.chr18.ver1.0.g269150	0.9722	2.45718e-11	VI	57	TPSa	NA
γ-Terpineol	VITVvi_vViogFPS05_v1.0.Hap1.chr18.ver1.0.g269150	0.906226	3.19382e-07	VI	57	TPSa	NA
(+)-Rose Oxide I	VITVvi_vViogFPS05_v1.0.Hap1.chr18.ver1.0.g269240	0.972172	2.46605e-11	VI	40	(E)-β-Caryophyllene/Germacrene A synthase	VvTPS01
Citral I	VITVvi_vViogFPS05_v1.0.Hap1.chr18.ver1.0.g269240	0.878676	2.3443e-06	VI	40	(E)-β-Caryophyllene/Germacrene A synthase	VvTPS01
Geraniol	VITVvi_vViogFPS05_v1.0.Hap1.chr18.ver1.0.g269240	0.969374	5.13912e-11	VI	40	(E)-β-Caryophyllene/Germacrene A synthase	VvTPS01
Linalool	VITVvi_vViogFPS05_v1.0.Hap1.chr18.ver1.0.g269240	0.998174	0	VI	40	(E)-β-Caryophyllene/Germacrene A synthase	VvTPS01
Terpinolene	VITVvi_vViogFPS05_v1.0.Hap1.chr18.ver1.0.g269240	0.985349	1.85843e-13	VI	40	(E)-β-Caryophyllene/Germacrene A synthase	VvTPS01
Valencene	VITVvi_vViogFPS05_v1.0.Hap1.chr18.ver1.0.g269240	0.974842	1.13422e-11	VI	40	(E)-β-Caryophyllene/Germacrene A synthase	VvTPS01
α-Farnesene	VITVvi_vViogFPS05_v1.0.Hap1.chr18.ver1.0.g269240	0.945758	4.44183e-09	VI	40	(E)-β-Caryophyllene/Germacrene A synthase	VvTPS01
α-Humulene	VITVvi_vViogFPS05_v1.0.Hap1.chr18.ver1.0.g269240	0.940762	8.76734e-09	VI	40	(E)-β-Caryophyllene/Germacrene A synthase	VvTPS01
β-(+)-Pinene	VITVvi_vViogFPS05_v1.0.Hap1.chr18.ver1.0.g269240	0.960227	3.87633e-10	VI	40	(E)-β-Caryophyllene/Germacrene A synthase	VvTPS01
β-Ocimene	VITVvi_vViogFPS05_v1.0.Hap1.chr18.ver1.0.g269240	0.961318	3.14876e-10	VI	40	(E)-β-Caryophyllene/Germacrene A synthase	VvTPS01
β-Phellandrene	VITVvi_vViogFPS05_v1.0.Hap1.chr18.ver1.0.g269240	0.960259	3.86147e-10	VI	40	(E)-β-Caryophyllene/Germacrene A synthase	VvTPS01
γ-Terpinene	VITVvi_vViogFPS05_v1.0.Hap1.chr18.ver1.0.g269240	0.975861	8.23196e-12	VI	40	(E)-β-Caryophyllene/Germacrene A synthase	VvTPS01
γ-Terpineol	VITVvi_vViogFPS05_v1.0.Hap1.chr18.ver1.0.g269240	0.927774	4.16531e-08	VI	40	(E)-β-Caryophyllene/Germacrene A synthase	VvTPS01
Eucalyptol	VITVvi_vViogFPS05_v1.0.Hap1.chr19.ver1.0.g274960	0.89887	5.66882e-07	VI	38	(-)-germacrene D synthase	VvTPS28
α-Terpineol	VITVvi_vViogFPS05_v1.0.Hap1.chr19.ver1.0.g275010	0.841997	1.81207e-05	VI	38	(-)-germacrene D synthase	VvTPS28
(+)-Rose Oxide I	VITVvi_vViogFPS05_v1.0.Hap1.chr19.ver1.0.g275050	0.841829	1.82641e-05	VI	38	(-)-germacrene D synthase	VvTPS28
Geraniol	VITVvi_vViogFPS05_v1.0.Hap1.chr19.ver1.0.g275050	0.894534	7.82632e-07	VI	38	(-)-germacrene D synthase	VvTPS28
Linalool	VITVvi_vViogFPS05_v1.0.Hap1.chr19.ver1.0.g275050	0.866555	4.97973e-06	VI	38	(-)-germacrene D synthase	VvTPS28
Nerol	VITVvi_vViogFPS05_v1.0.Hap1.chr19.ver1.0.g275050	0.814993	6.08989e-05	VI	38	(-)-germacrene D synthase	VvTPS28
Terpinolene	VITVvi_vViogFPS05_v1.0.Hap1.chr19.ver1.0.g275050	0.866573	4.97973e-06	VI	38	(-)-germacrene D synthase	VvTPS28
α-Farnesene	VITVvi_vViogFPS05_v1.0.Hap1.chr19.ver1.0.g275050	0.913013	1.77792e-07	VI	38	(-)-germacrene D synthase	VvTPS28
α-Humulene	VITVvi_vViogFPS05_v1.0.Hap1.chr19.ver1.0.g275050	0.900997	4.82935e-07	VI	38	(-)-germacrene D synthase	VvTPS28
β-(+)-Pinene	VITVvi_vViogFPS05_v1.0.Hap1.chr19.ver1.0.g275050	0.921855	7.73835e-08	VI	38	(-)-germacrene D synthase	VvTPS28
β-Ocimene	VITVvi_vViogFPS05_v1.0.Hap1.chr19.ver1.0.g275050	0.887389	1.29636e-06	VI	38	(-)-germacrene D synthase	VvTPS28
β-Phellandrene	VITVvi_vViogFPS05_v1.0.Hap1.chr19.ver1.0.g275050	0.891434	9.74739e-07	VI	38	(-)-germacrene D synthase	VvTPS28
γ-Terpinene	VITVvi_vViogFPS05_v1.0.Hap1.chr19.ver1.0.g275050	0.88697	1.33493e-06	VI	38	(-)-germacrene D synthase	VvTPS28
γ-Terpineol	VITVvi_vViogFPS05_v1.0.Hap1.chr19.ver1.0.g275050	0.83742	2.24979e-05	VI	38	(-)-germacrene D synthase	VvTPS28
Eucalyptol	VITVvi_vViogFPS05_v1.0.Hap1.chr19.ver1.0.g282470	0.902448	4.32678e-07	VI	77	TPSe	NA
(+)-Rose Oxide I	VITVvi_vViogFPS05_v1.0.Hap2.chr07.ver1.0.g372310	0.961405	3.10919e-10	VI	78	TPSc	NA
Geraniol	VITVvi_vViogFPS05_v1.0.Hap2.chr07.ver1.0.g372310	0.97017	4.18182e-11	VI	78	TPSc	NA
Linalool	VITVvi_vViogFPS05_v1.0.Hap2.chr07.ver1.0.g372310	0.963148	2.16517e-10	VI	78	TPSc	NA
Terpinolene	VITVvi_vViogFPS05_v1.0.Hap2.chr07.ver1.0.g372310	0.981474	1.08753e-12	VI	78	TPSc	NA
Valencene	VITVvi_vViogFPS05_v1.0.Hap2.chr07.ver1.0.g372310	0.935989	1.62833e-08	VI	78	TPSc	NA
α-Farnesene	VITVvi_vViogFPS05_v1.0.Hap2.chr07.ver1.0.g372310	0.902106	4.43993e-07	VI	78	TPSc	NA
α-Humulene	VITVvi_vViogFPS05_v1.0.Hap2.chr07.ver1.0.g372310	0.927889	4.12375e-08	VI	78	TPSc	NA
β-(+)-Pinene	VITVvi_vViogFPS05_v1.0.Hap2.chr07.ver1.0.g372310	0.955773	8.87653e-10	VI	78	TPSc	NA
β-Ocimene	VITVvi_vViogFPS05_v1.0.Hap2.chr07.ver1.0.g372310	0.949933	2.32123e-09	VI	78	TPSc	NA
β-Phellandrene	VITVvi_vViogFPS05_v1.0.Hap2.chr07.ver1.0.g372310	0.948355	2.97415e-09	VI	78	TPSc	NA
γ-Terpinene	VITVvi_vViogFPS05_v1.0.Hap2.chr07.ver1.0.g372310	0.967126	8.89993e-11	VI	78	TPSc	NA
γ-Terpineol	VITVvi_vViogFPS05_v1.0.Hap2.chr07.ver1.0.g372310	0.88719	1.31448e-06	VI	78	TPSc	NA
(+)-Rose Oxide I	VITVvi_vViogFPS05_v1.0.Hap2.chr10.ver1.0.g424950	0.848057	1.33705e-05	VI	13	(E)-β-Ocimene/(EE)-α-Farnesene synthase	VvTPS47
Geraniol	VITVvi_vViogFPS05_v1.0.Hap2.chr10.ver1.0.g424950	0.922342	7.38214e-08	VI	13	(E)-β-Ocimene/(EE)-α-Farnesene synthase	VvTPS47
Linalool	VITVvi_vViogFPS05_v1.0.Hap2.chr10.ver1.0.g424950	0.872966	3.37463e-06	VI	13	(E)-β-Ocimene/(EE)-α-Farnesene synthase	VvTPS47
Terpinolene	VITVvi_vViogFPS05_v1.0.Hap2.chr10.ver1.0.g424950	0.874392	3.07619e-06	VI	13	(E)-β-Ocimene/(EE)-α-Farnesene synthase	VvTPS47
α-Farnesene	VITVvi_vViogFPS05_v1.0.Hap2.chr10.ver1.0.g424950	0.970331	4.0245e-11	VI	13	(E)-β-Ocimene/(EE)-α-Farnesene synthase	VvTPS47
α-Humulene	VITVvi_vViogFPS05_v1.0.Hap2.chr10.ver1.0.g424950	0.822628	4.37328e-05	VI	13	(E)-β-Ocimene/(EE)-α-Farnesene synthase	VvTPS47
α-Terpineol	VITVvi_vViogFPS05_v1.0.Hap2.chr10.ver1.0.g424950	0.853397	1.01547e-05	VI	13	(E)-β-Ocimene/(EE)-α-Farnesene synthase	VvTPS47
β-(+)-Pinene	VITVvi_vViogFPS05_v1.0.Hap2.chr10.ver1.0.g424950	0.879902	2.15752e-06	VI	13	(E)-β-Ocimene/(EE)-α-Farnesene synthase	VvTPS47
β-Ocimene	VITVvi_vViogFPS05_v1.0.Hap2.chr10.ver1.0.g424950	0.832003	2.87872e-05	VI	13	(E)-β-Ocimene/(EE)-α-Farnesene synthase	VvTPS47
β-Phellandrene	VITVvi_vViogFPS05_v1.0.Hap2.chr10.ver1.0.g424950	0.835652	2.43605e-05	VI	13	(E)-β-Ocimene/(EE)-α-Farnesene synthase	VvTPS47
γ-Terpinene	VITVvi_vViogFPS05_v1.0.Hap2.chr10.ver1.0.g424950	0.852989	1.03515e-05	VI	13	(E)-β-Ocimene/(EE)-α-Farnesene synthase	VvTPS47
α-Terpineol	VITVvi_vViogFPS05_v1.0.Hap2.chr10.ver1.0.g425010	0.910412	2.2262e-07	VI	2	(3S)-linalool/(E)-nerolidol /(E,E)-geranyl linalool synthase	VvTPS57/58/61/63
α-Terpineol	VITVvi_vViogFPS05_v1.0.Hap2.chr10.ver1.0.g425030	0.914355	1.56128e-07	VI	2	(3S)-linalool/(E)-nerolidol /(E,E)-geranyl linalool synthase	VvTPS57/58/61/63
α-Terpineol	VITVvi_vViogFPS05_v1.0.Hap2.chr10.ver1.0.g425100	0.844582	1.59553e-05	VI	2	(3S)-linalool/(E)-nerolidol /(E,E)-geranyl linalool synthase	VvTPS57/58/61/63
α-Terpineol	VITVvi_vViogFPS05_v1.0.Hap2.chr10.ver1.0.g425190	0.885226	1.51234e-06	VI	2	(3S)-linalool/(E)-nerolidol /(E,E)-geranyl linalool synthase	VvTPS57/58/61/63
α-Terpineol	VITVvi_vViogFPS05_v1.0.Hap2.chr10.ver1.0.g425220	0.856312	8.70098e-06	VI	2	(3S)-linalool/(E)-nerolidol /(E,E)-geranyl linalool synthase	VvTPS57/58/61/63
Eucalyptol	VITVvi_vViogFPS05_v1.0.Hap2.chr10.ver1.0.g425250	0.968061	7.06981e-11	VI	10	(3S)-linalool/(E)-nerolidol synthase	VvTPS56
(+)-Rose Oxide I	VITVvi_vViogFPS05_v1.0.Hap2.chr10.ver1.0.g426680	0.972981	1.98964e-11	VI	76	TPSf	NA
Citral I	VITVvi_vViogFPS05_v1.0.Hap2.chr10.ver1.0.g426680	0.882766	1.78387e-06	VI	76	TPSf	NA
Geraniol	VITVvi_vViogFPS05_v1.0.Hap2.chr10.ver1.0.g426680	0.963754	1.92765e-10	VI	76	TPSf	NA
Linalool	VITVvi_vViogFPS05_v1.0.Hap2.chr10.ver1.0.g426680	0.996064	0	VI	76	TPSf	NA
Terpinolene	VITVvi_vViogFPS05_v1.0.Hap2.chr10.ver1.0.g426680	0.985377	1.85843e-13	VI	76	TPSf	NA
Valencene	VITVvi_vViogFPS05_v1.0.Hap2.chr10.ver1.0.g426680	0.981468	1.08753e-12	VI	76	TPSf	NA
α-Farnesene	VITVvi_vViogFPS05_v1.0.Hap2.chr10.ver1.0.g426680	0.926212	4.91538e-08	VI	76	TPSf	NA
α-Humulene	VITVvi_vViogFPS05_v1.0.Hap2.chr10.ver1.0.g426680	0.942915	6.57589e-09	VI	76	TPSf	NA
β-(+)-Pinene	VITVvi_vViogFPS05_v1.0.Hap2.chr10.ver1.0.g426680	0.958276	5.54061e-10	VI	76	TPSf	NA
β-Ocimene	VITVvi_vViogFPS05_v1.0.Hap2.chr10.ver1.0.g426680	0.964353	1.69586e-10	VI	76	TPSf	NA
β-Phellandrene	VITVvi_vViogFPS05_v1.0.Hap2.chr10.ver1.0.g426680	0.962423	2.51655e-10	VI	76	TPSf	NA
γ-Terpinene	VITVvi_vViogFPS05_v1.0.Hap2.chr10.ver1.0.g426680	0.977787	4.37431e-12	VI	76	TPSf	NA
γ-Terpineol	VITVvi_vViogFPS05_v1.0.Hap2.chr10.ver1.0.g426680	0.930798	2.9849e-08	VI	76	TPSf	NA
α-Terpineol	VITVvi_vViogFPS05_v1.0.Hap2.chr12.ver1.0.g453480	0.824239	4.08818e-05	VI	6	(3R)-Linalool synthase	VvTPS31
(+)-Citronellol	VITVvi_vViogFPS05_v1.0.Hap2.chr12.ver1.0.g453540	0.812937	6.61245e-05	VI	7	(E)-β-Ocimene synthase	VvTPS34
(+)-Rose Oxide I	VITVvi_vViogFPS05_v1.0.Hap2.chr12.ver1.0.g453540	0.921166	8.29347e-08	VI	7	(E)-β-Ocimene synthase	VvTPS34
Citral I	VITVvi_vViogFPS05_v1.0.Hap2.chr12.ver1.0.g453540	0.838086	2.18657e-05	VI	7	(E)-β-Ocimene synthase	VvTPS34
Geraniol	VITVvi_vViogFPS05_v1.0.Hap2.chr12.ver1.0.g453540	0.961146	3.26334e-10	VI	7	(E)-β-Ocimene synthase	VvTPS34
Linalool	VITVvi_vViogFPS05_v1.0.Hap2.chr12.ver1.0.g453540	0.960617	3.60159e-10	VI	7	(E)-β-Ocimene synthase	VvTPS34
Terpinolene	VITVvi_vViogFPS05_v1.0.Hap2.chr12.ver1.0.g453540	0.938675	1.15071e-08	VI	7	(E)-β-Ocimene synthase	VvTPS34
Valencene	VITVvi_vViogFPS05_v1.0.Hap2.chr12.ver1.0.g453540	0.906314	3.17276e-07	VI	7	(E)-β-Ocimene synthase	VvTPS34
α-Farnesene	VITVvi_vViogFPS05_v1.0.Hap2.chr12.ver1.0.g453540	0.976565	6.57221e-12	VI	7	(E)-β-Ocimene synthase	VvTPS34
α-Humulene	VITVvi_vViogFPS05_v1.0.Hap2.chr12.ver1.0.g453540	0.924936	5.65529e-08	VI	7	(E)-β-Ocimene synthase	VvTPS34
β-(+)-Pinene	VITVvi_vViogFPS05_v1.0.Hap2.chr12.ver1.0.g453540	0.948195	3.0406e-09	VI	7	(E)-β-Ocimene synthase	VvTPS34
β-Ocimene	VITVvi_vViogFPS05_v1.0.Hap2.chr12.ver1.0.g453540	0.933161	2.27373e-08	VI	7	(E)-β-Ocimene synthase	VvTPS34
β-Phellandrene	VITVvi_vViogFPS05_v1.0.Hap2.chr12.ver1.0.g453540	0.932853	2.33925e-08	VI	7	(E)-β-Ocimene synthase	VvTPS34
γ-Terpinene	VITVvi_vViogFPS05_v1.0.Hap2.chr12.ver1.0.g453540	0.941231	8.23248e-09	VI	7	(E)-β-Ocimene synthase	VvTPS34
γ-Terpineol	VITVvi_vViogFPS05_v1.0.Hap2.chr12.ver1.0.g453540	0.901516	4.64202e-07	VI	7	(E)-β-Ocimene synthase	VvTPS34
(+)-Rose Oxide I	VITVvi_vViogFPS05_v1.0.Hap2.chr12.ver1.0.g453550	0.973414	1.76138e-11	VI	8	(E)-β-Ocimene synthase	VvTPS35
Citral I	VITVvi_vViogFPS05_v1.0.Hap2.chr12.ver1.0.g453550	0.849948	1.21083e-05	VI	8	(E)-β-Ocimene synthase	VvTPS35
Geraniol	VITVvi_vViogFPS05_v1.0.Hap2.chr12.ver1.0.g453550	0.969879	4.49466e-11	VI	8	(E)-β-Ocimene synthase	VvTPS35
Linalool	VITVvi_vViogFPS05_v1.0.Hap2.chr12.ver1.0.g453550	0.995847	0	VI	8	(E)-β-Ocimene synthase	VvTPS35
Terpinolene	VITVvi_vViogFPS05_v1.0.Hap2.chr12.ver1.0.g453550	0.988086	3.88402e-14	VI	8	(E)-β-Ocimene synthase	VvTPS35
Valencene	VITVvi_vViogFPS05_v1.0.Hap2.chr12.ver1.0.g453550	0.964153	1.76112e-10	VI	8	(E)-β-Ocimene synthase	VvTPS35
α-Farnesene	VITVvi_vViogFPS05_v1.0.Hap2.chr12.ver1.0.g453550	0.953387	1.3574e-09	VI	8	(E)-β-Ocimene synthase	VvTPS35
α-Humulene	VITVvi_vViogFPS05_v1.0.Hap2.chr12.ver1.0.g453550	0.945117	4.85093e-09	VI	8	(E)-β-Ocimene synthase	VvTPS35
β-(+)-Pinene	VITVvi_vViogFPS05_v1.0.Hap2.chr12.ver1.0.g453550	0.968711	6.10398e-11	VI	8	(E)-β-Ocimene synthase	VvTPS35
β-Ocimene	VITVvi_vViogFPS05_v1.0.Hap2.chr12.ver1.0.g453550	0.962978	2.24708e-10	VI	8	(E)-β-Ocimene synthase	VvTPS35
β-Phellandrene	VITVvi_vViogFPS05_v1.0.Hap2.chr12.ver1.0.g453550	0.962826	2.31285e-10	VI	8	(E)-β-Ocimene synthase	VvTPS35
γ-Terpinene	VITVvi_vViogFPS05_v1.0.Hap2.chr12.ver1.0.g453550	0.978923	2.91131e-12	VI	8	(E)-β-Ocimene synthase	VvTPS35
γ-Terpineol	VITVvi_vViogFPS05_v1.0.Hap2.chr12.ver1.0.g453550	0.919984	9.19253e-08	VI	8	(E)-β-Ocimene synthase	VvTPS35
(+)-Citronellol	VITVvi_vViogFPS05_v1.0.Hap2.chr12.ver1.0.g453590	0.8029	0.000100127	VI	9	Geraniol synthase	VvTPS52
(+)-Rose Oxide I	VITVvi_vViogFPS05_v1.0.Hap2.chr12.ver1.0.g453590	0.870459	3.91591e-06	VI	9	Geraniol synthase	VvTPS52
Geraniol	VITVvi_vViogFPS05_v1.0.Hap2.chr12.ver1.0.g453590	0.876545	2.69672e-06	VI	9	Geraniol synthase	VvTPS52
Linalool	VITVvi_vViogFPS05_v1.0.Hap2.chr12.ver1.0.g453590	0.893539	8.40435e-07	VI	9	Geraniol synthase	VvTPS52
Nerol	VITVvi_vViogFPS05_v1.0.Hap2.chr12.ver1.0.g453590	0.870456	3.91591e-06	VI	9	Geraniol synthase	VvTPS52
Terpinolene	VITVvi_vViogFPS05_v1.0.Hap2.chr12.ver1.0.g453590	0.899167	5.5668e-07	VI	9	Geraniol synthase	VvTPS52
Valencene	VITVvi_vViogFPS05_v1.0.Hap2.chr12.ver1.0.g453590	0.85837	7.80367e-06	VI	9	Geraniol synthase	VvTPS52
α-Farnesene	VITVvi_vViogFPS05_v1.0.Hap2.chr12.ver1.0.g453590	0.853104	1.03056e-05	VI	9	Geraniol synthase	VvTPS52
α-Humulene	VITVvi_vViogFPS05_v1.0.Hap2.chr12.ver1.0.g453590	0.955721	8.94128e-10	VI	9	Geraniol synthase	VvTPS52
β-(+)-Pinene	VITVvi_vViogFPS05_v1.0.Hap2.chr12.ver1.0.g453590	0.951807	1.76455e-09	VI	9	Geraniol synthase	VvTPS52
β-Ocimene	VITVvi_vViogFPS05_v1.0.Hap2.chr12.ver1.0.g453590	0.937984	1.26386e-08	VI	9	Geraniol synthase	VvTPS52
β-Phellandrene	VITVvi_vViogFPS05_v1.0.Hap2.chr12.ver1.0.g453590	0.942469	6.99166e-09	VI	9	Geraniol synthase	VvTPS52
γ-Terpinene	VITVvi_vViogFPS05_v1.0.Hap2.chr12.ver1.0.g453590	0.932561	2.42341e-08	VI	9	Geraniol synthase	VvTPS52
γ-Terpineol	VITVvi_vViogFPS05_v1.0.Hap2.chr12.ver1.0.g453590	0.890215	1.06157e-06	VI	9	Geraniol synthase	VvTPS52
(+)-Rose Oxide I	VITVvi_vViogFPS05_v1.0.Hap2.chr13.ver1.0.g472900	0.966114	1.13589e-10	VI	11	(-)-α-terpineol synthase	VvTPS39
Geraniol	VITVvi_vViogFPS05_v1.0.Hap2.chr13.ver1.0.g472900	0.939168	1.07934e-08	VI	11	(-)-α-terpineol synthase	VvTPS39
Linalool	VITVvi_vViogFPS05_v1.0.Hap2.chr13.ver1.0.g472900	0.976729	6.29325e-12	VI	11	(-)-α-terpineol synthase	VvTPS39
Terpinolene	VITVvi_vViogFPS05_v1.0.Hap2.chr13.ver1.0.g472900	0.981182	1.21318e-12	VI	11	(-)-α-terpineol synthase	VvTPS39
Valencene	VITVvi_vViogFPS05_v1.0.Hap2.chr13.ver1.0.g472900	0.944913	4.98694e-09	VI	11	(-)-α-terpineol synthase	VvTPS39
α-Farnesene	VITVvi_vViogFPS05_v1.0.Hap2.chr13.ver1.0.g472900	0.922284	7.41674e-08	VI	11	(-)-α-terpineol synthase	VvTPS39
α-Humulene	VITVvi_vViogFPS05_v1.0.Hap2.chr13.ver1.0.g472900	0.935919	1.63683e-08	VI	11	(-)-α-terpineol synthase	VvTPS39
β-(+)-Pinene	VITVvi_vViogFPS05_v1.0.Hap2.chr13.ver1.0.g472900	0.962265	2.58312e-10	VI	11	(-)-α-terpineol synthase	VvTPS39
β-Ocimene	VITVvi_vViogFPS05_v1.0.Hap2.chr13.ver1.0.g472900	0.950787	2.05762e-09	VI	11	(-)-α-terpineol synthase	VvTPS39
β-Phellandrene	VITVvi_vViogFPS05_v1.0.Hap2.chr13.ver1.0.g472900	0.953198	1.40266e-09	VI	11	(-)-α-terpineol synthase	VvTPS39
γ-Terpinene	VITVvi_vViogFPS05_v1.0.Hap2.chr13.ver1.0.g472900	0.970538	3.81888e-11	VI	11	(-)-α-terpineol synthase	VvTPS39
γ-Terpineol	VITVvi_vViogFPS05_v1.0.Hap2.chr13.ver1.0.g472900	0.892956	8.76153e-07	VI	11	(-)-α-terpineol synthase	VvTPS39
(+)-Rose Oxide I	VITVvi_vViogFPS05_v1.0.Hap2.chr13.ver1.0.g472960	0.912727	1.81735e-07	VI	11	(-)-α-terpineol synthase	VvTPS39
Geraniol	VITVvi_vViogFPS05_v1.0.Hap2.chr13.ver1.0.g472960	0.949694	2.39731e-09	VI	11	(-)-α-terpineol synthase	VvTPS39
Linalool	VITVvi_vViogFPS05_v1.0.Hap2.chr13.ver1.0.g472960	0.932451	2.45305e-08	VI	11	(-)-α-terpineol synthase	VvTPS39
Terpinolene	VITVvi_vViogFPS05_v1.0.Hap2.chr13.ver1.0.g472960	0.935063	1.81103e-08	VI	11	(-)-α-terpineol synthase	VvTPS39
Valencene	VITVvi_vViogFPS05_v1.0.Hap2.chr13.ver1.0.g472960	0.855996	8.83598e-06	VI	11	(-)-α-terpineol synthase	VvTPS39
α-Farnesene	VITVvi_vViogFPS05_v1.0.Hap2.chr13.ver1.0.g472960	0.973598	1.67483e-11	VI	11	(-)-α-terpineol synthase	VvTPS39
α-Humulene	VITVvi_vViogFPS05_v1.0.Hap2.chr13.ver1.0.g472960	0.882483	1.8145e-06	VI	11	(-)-α-terpineol synthase	VvTPS39
β-(+)-Pinene	VITVvi_vViogFPS05_v1.0.Hap2.chr13.ver1.0.g472960	0.929753	3.35213e-08	VI	11	(-)-α-terpineol synthase	VvTPS39
β-Ocimene	VITVvi_vViogFPS05_v1.0.Hap2.chr13.ver1.0.g472960	0.894902	7.63641e-07	VI	11	(-)-α-terpineol synthase	VvTPS39
β-Phellandrene	VITVvi_vViogFPS05_v1.0.Hap2.chr13.ver1.0.g472960	0.898215	5.92451e-07	VI	11	(-)-α-terpineol synthase	VvTPS39
γ-Terpinene	VITVvi_vViogFPS05_v1.0.Hap2.chr13.ver1.0.g472960	0.916237	1.31319e-07	VI	11	(-)-α-terpineol synthase	VvTPS39
γ-Terpineol	VITVvi_vViogFPS05_v1.0.Hap2.chr13.ver1.0.g472960	0.833653	2.67159e-05	VI	11	(-)-α-terpineol synthase	VvTPS39
Eucalyptol	VITVvi_vViogFPS05_v1.0.Hap2.chr13.ver1.0.g472970	0.893121	8.65715e-07	VI	14	TPSb	NA
(+)-Rose Oxide I	VITVvi_vViogFPS05_v1.0.Hap2.chr13.ver1.0.g473020	0.973615	1.67462e-11	VI	1	(E)-β-ocimene/myrcene synthase	VvTPS38
Citral I	VITVvi_vViogFPS05_v1.0.Hap2.chr13.ver1.0.g473020	0.89554	7.28655e-07	VI	1	(E)-β-ocimene/myrcene synthase	VvTPS38
Geraniol	VITVvi_vViogFPS05_v1.0.Hap2.chr13.ver1.0.g473020	0.938122	1.24223e-08	VI	1	(E)-β-ocimene/myrcene synthase	VvTPS38
Linalool	VITVvi_vViogFPS05_v1.0.Hap2.chr13.ver1.0.g473020	0.996042	0	VI	1	(E)-β-ocimene/myrcene synthase	VvTPS38
Terpinolene	VITVvi_vViogFPS05_v1.0.Hap2.chr13.ver1.0.g473020	0.983025	5.5828e-13	VI	1	(E)-β-ocimene/myrcene synthase	VvTPS38
Valencene	VITVvi_vViogFPS05_v1.0.Hap2.chr13.ver1.0.g473020	0.994748	0	VI	1	(E)-β-ocimene/myrcene synthase	VvTPS38
α-Farnesene	VITVvi_vViogFPS05_v1.0.Hap2.chr13.ver1.0.g473020	0.899044	5.60951e-07	VI	1	(E)-β-ocimene/myrcene synthase	VvTPS38
α-Humulene	VITVvi_vViogFPS05_v1.0.Hap2.chr13.ver1.0.g473020	0.945503	4.58222e-09	VI	1	(E)-β-ocimene/myrcene synthase	VvTPS38
β-(+)-Pinene	VITVvi_vViogFPS05_v1.0.Hap2.chr13.ver1.0.g473020	0.953509	1.33443e-09	VI	1	(E)-β-ocimene/myrcene synthase	VvTPS38
β-Ocimene	VITVvi_vViogFPS05_v1.0.Hap2.chr13.ver1.0.g473020	0.965959	1.17793e-10	VI	1	(E)-β-ocimene/myrcene synthase	VvTPS38
β-Phellandrene	VITVvi_vViogFPS05_v1.0.Hap2.chr13.ver1.0.g473020	0.964202	1.74657e-10	VI	1	(E)-β-ocimene/myrcene synthase	VvTPS38
γ-Terpinene	VITVvi_vViogFPS05_v1.0.Hap2.chr13.ver1.0.g473020	0.979137	2.69162e-12	VI	1	(E)-β-ocimene/myrcene synthase	VvTPS38
γ-Terpineol	VITVvi_vViogFPS05_v1.0.Hap2.chr13.ver1.0.g473020	0.934465	1.93781e-08	VI	1	(E)-β-ocimene/myrcene synthase	VvTPS38
Eucalyptol	VITVvi_vViogFPS05_v1.0.Hap2.chr13.ver1.0.g473980	0.971063	3.35168e-11	VI	16	TPSb	NA
(+)-Rose Oxide I	VITVvi_vViogFPS05_v1.0.Hap2.chr13.ver1.0.g474010	0.892554	8.9996e-07	VI	5	(+)-α-Pinene synthase	VvTPS44
Geraniol	VITVvi_vViogFPS05_v1.0.Hap2.chr13.ver1.0.g474010	0.830226	3.12479e-05	VI	5	(+)-α-Pinene synthase	VvTPS44
Linalool	VITVvi_vViogFPS05_v1.0.Hap2.chr13.ver1.0.g474010	0.850124	1.20146e-05	VI	5	(+)-α-Pinene synthase	VvTPS44
Terpinolene	VITVvi_vViogFPS05_v1.0.Hap2.chr13.ver1.0.g474010	0.913499	1.69633e-07	VI	5	(+)-α-Pinene synthase	VvTPS44
Valencene	VITVvi_vViogFPS05_v1.0.Hap2.chr13.ver1.0.g474010	0.840923	1.90637e-05	VI	5	(+)-α-Pinene synthase	VvTPS44
α-Humulene	VITVvi_vViogFPS05_v1.0.Hap2.chr13.ver1.0.g474010	0.881517	1.93469e-06	VI	5	(+)-α-Pinene synthase	VvTPS44
β-(+)-Pinene	VITVvi_vViogFPS05_v1.0.Hap2.chr13.ver1.0.g474010	0.902585	4.29388e-07	VI	5	(+)-α-Pinene synthase	VvTPS44
β-Ocimene	VITVvi_vViogFPS05_v1.0.Hap2.chr13.ver1.0.g474010	0.889635	1.10771e-06	VI	5	(+)-α-Pinene synthase	VvTPS44
β-Phellandrene	VITVvi_vViogFPS05_v1.0.Hap2.chr13.ver1.0.g474010	0.894545	7.82632e-07	VI	5	(+)-α-Pinene synthase	VvTPS44
γ-Terpinene	VITVvi_vViogFPS05_v1.0.Hap2.chr13.ver1.0.g474010	0.908242	2.7002e-07	VI	5	(+)-α-Pinene synthase	VvTPS44
Citral I	VITVvi_vViogFPS05_v1.0.Hap2.chr18.ver1.0.g555170	0.855544	9.04283e-06	VI	40	(E)-β-Caryophyllene/Germacrene A synthase	VvTPS01
Linalool Oxide II	VITVvi_vViogFPS05_v1.0.Hap2.chr18.ver1.0.g555170	0.961062	3.3149e-10	VI	40	(E)-β-Caryophyllene/Germacrene A synthase	VvTPS01
Valencene	VITVvi_vViogFPS05_v1.0.Hap2.chr18.ver1.0.g555170	0.817155	5.54002e-05	VI	40	(E)-β-Caryophyllene/Germacrene A synthase	VvTPS01
(+)-Rose Oxide I	VITVvi_vViogFPS05_v1.0.Hap2.chr18.ver1.0.g555180	0.972387	2.32523e-11	VI	41	(E)-β-Caryophyllene synthase	VvTPS02
Citral I	VITVvi_vViogFPS05_v1.0.Hap2.chr18.ver1.0.g555180	0.865709	5.21252e-06	VI	41	(E)-β-Caryophyllene synthase	VvTPS02
Geraniol	VITVvi_vViogFPS05_v1.0.Hap2.chr18.ver1.0.g555180	0.916279	1.3097e-07	VI	41	(E)-β-Caryophyllene synthase	VvTPS02
Linalool	VITVvi_vViogFPS05_v1.0.Hap2.chr18.ver1.0.g555180	0.987168	7.30427e-14	VI	41	(E)-β-Caryophyllene synthase	VvTPS02
Terpinolene	VITVvi_vViogFPS05_v1.0.Hap2.chr18.ver1.0.g555180	0.979244	2.59302e-12	VI	41	(E)-β-Caryophyllene synthase	VvTPS02
Valencene	VITVvi_vViogFPS05_v1.0.Hap2.chr18.ver1.0.g555180	0.984515	2.71881e-13	VI	41	(E)-β-Caryophyllene synthase	VvTPS02
α-Farnesene	VITVvi_vViogFPS05_v1.0.Hap2.chr18.ver1.0.g555180	0.885415	1.49304e-06	VI	41	(E)-β-Caryophyllene synthase	VvTPS02
α-Humulene	VITVvi_vViogFPS05_v1.0.Hap2.chr18.ver1.0.g555180	0.941656	7.77896e-09	VI	41	(E)-β-Caryophyllene synthase	VvTPS02
β-(+)-Pinene	VITVvi_vViogFPS05_v1.0.Hap2.chr18.ver1.0.g555180	0.951612	1.81291e-09	VI	41	(E)-β-Caryophyllene synthase	VvTPS02
β-Ocimene	VITVvi_vViogFPS05_v1.0.Hap2.chr18.ver1.0.g555180	0.959192	4.65738e-10	VI	41	(E)-β-Caryophyllene synthase	VvTPS02
β-Phellandrene	VITVvi_vViogFPS05_v1.0.Hap2.chr18.ver1.0.g555180	0.960629	3.60159e-10	VI	41	(E)-β-Caryophyllene synthase	VvTPS02
γ-Terpinene	VITVvi_vViogFPS05_v1.0.Hap2.chr18.ver1.0.g555180	0.974195	1.38941e-11	VI	41	(E)-β-Caryophyllene synthase	VvTPS02
γ-Terpineol	VITVvi_vViogFPS05_v1.0.Hap2.chr18.ver1.0.g555180	0.925238	5.47005e-08	VI	41	(E)-β-Caryophyllene synthase	VvTPS02
(+)-Rose Oxide I	VITVvi_vViogFPS05_v1.0.Hap2.chr18.ver1.0.g555200	0.899067	5.6064e-07	VI	28	TPSa	NA
Geraniol	VITVvi_vViogFPS05_v1.0.Hap2.chr18.ver1.0.g555200	0.860604	6.95136e-06	VI	28	TPSa	NA
Linalool	VITVvi_vViogFPS05_v1.0.Hap2.chr18.ver1.0.g555200	0.902542	4.29742e-07	VI	28	TPSa	NA
Terpinolene	VITVvi_vViogFPS05_v1.0.Hap2.chr18.ver1.0.g555200	0.917465	1.17479e-07	VI	28	TPSa	NA
Valencene	VITVvi_vViogFPS05_v1.0.Hap2.chr18.ver1.0.g555200	0.861345	6.68958e-06	VI	28	TPSa	NA
α-Farnesene	VITVvi_vViogFPS05_v1.0.Hap2.chr18.ver1.0.g555200	0.859509	7.32877e-06	VI	28	TPSa	NA
α-Humulene	VITVvi_vViogFPS05_v1.0.Hap2.chr18.ver1.0.g555200	0.872593	3.4559e-06	VI	28	TPSa	NA
β-(+)-Pinene	VITVvi_vViogFPS05_v1.0.Hap2.chr18.ver1.0.g555200	0.90475	3.6056e-07	VI	28	TPSa	NA
β-Ocimene	VITVvi_vViogFPS05_v1.0.Hap2.chr18.ver1.0.g555200	0.882884	1.77078e-06	VI	28	TPSa	NA
β-Phellandrene	VITVvi_vViogFPS05_v1.0.Hap2.chr18.ver1.0.g555200	0.885079	1.52444e-06	VI	28	TPSa	NA
γ-Terpinene	VITVvi_vViogFPS05_v1.0.Hap2.chr18.ver1.0.g555200	0.907312	2.9146e-07	VI	28	TPSa	NA
γ-Terpineol	VITVvi_vViogFPS05_v1.0.Hap2.chr18.ver1.0.g555200	0.800093	0.000111375	VI	28	TPSa	NA
(+)-Rose Oxide I	VITVvi_vViogFPS05_v1.0.Hap2.chr18.ver1.0.g555290	0.937715	1.30824e-08	VI	28	TPSa	NA
Citral I	VITVvi_vViogFPS05_v1.0.Hap2.chr18.ver1.0.g555290	0.923038	6.8875e-08	VI	28	TPSa	NA
Geraniol	VITVvi_vViogFPS05_v1.0.Hap2.chr18.ver1.0.g555290	0.922643	7.17568e-08	VI	28	TPSa	NA
Linalool	VITVvi_vViogFPS05_v1.0.Hap2.chr18.ver1.0.g555290	0.980175	1.76932e-12	VI	28	TPSa	NA
Terpinolene	VITVvi_vViogFPS05_v1.0.Hap2.chr18.ver1.0.g555290	0.94452	5.26909e-09	VI	28	TPSa	NA
Valencene	VITVvi_vViogFPS05_v1.0.Hap2.chr18.ver1.0.g555290	0.971025	3.37397e-11	VI	28	TPSa	NA
α-Farnesene	VITVvi_vViogFPS05_v1.0.Hap2.chr18.ver1.0.g555290	0.919335	9.81036e-08	VI	28	TPSa	NA
α-Humulene	VITVvi_vViogFPS05_v1.0.Hap2.chr18.ver1.0.g555290	0.896966	6.50965e-07	VI	28	TPSa	NA
β-(+)-Pinene	VITVvi_vViogFPS05_v1.0.Hap2.chr18.ver1.0.g555290	0.9078	2.80602e-07	VI	28	TPSa	NA
β-Ocimene	VITVvi_vViogFPS05_v1.0.Hap2.chr18.ver1.0.g555290	0.926045	5.00423e-08	VI	28	TPSa	NA
β-Phellandrene	VITVvi_vViogFPS05_v1.0.Hap2.chr18.ver1.0.g555290	0.912746	1.81704e-07	VI	28	TPSa	NA
γ-Terpinene	VITVvi_vViogFPS05_v1.0.Hap2.chr18.ver1.0.g555290	0.940622	8.92975e-09	VI	28	TPSa	NA
γ-Terpineol	VITVvi_vViogFPS05_v1.0.Hap2.chr18.ver1.0.g555290	0.892682	8.92e-07	VI	28	TPSa	NA
(+)-Rose Oxide I	VITVvi_vViogFPS05_v1.0.Hap2.chr18.ver1.0.g555330	0.971001	3.3821e-11	VI	41	(E)-β-Caryophyllene synthase	VvTPS02
Citral I	VITVvi_vViogFPS05_v1.0.Hap2.chr18.ver1.0.g555330	0.856241	8.72812e-06	VI	41	(E)-β-Caryophyllene synthase	VvTPS02
Geraniol	VITVvi_vViogFPS05_v1.0.Hap2.chr18.ver1.0.g555330	0.970925	3.44378e-11	VI	41	(E)-β-Caryophyllene synthase	VvTPS02
Linalool	VITVvi_vViogFPS05_v1.0.Hap2.chr18.ver1.0.g555330	0.994254	0	VI	41	(E)-β-Caryophyllene synthase	VvTPS02
Terpinolene	VITVvi_vViogFPS05_v1.0.Hap2.chr18.ver1.0.g555330	0.983492	4.44897e-13	VI	41	(E)-β-Caryophyllene synthase	VvTPS02
Valencene	VITVvi_vViogFPS05_v1.0.Hap2.chr18.ver1.0.g555330	0.960177	3.88251e-10	VI	41	(E)-β-Caryophyllene synthase	VvTPS02
α-Farnesene	VITVvi_vViogFPS05_v1.0.Hap2.chr18.ver1.0.g555330	0.959773	4.16137e-10	VI	41	(E)-β-Caryophyllene synthase	VvTPS02
α-Humulene	VITVvi_vViogFPS05_v1.0.Hap2.chr18.ver1.0.g555330	0.936225	1.57994e-08	VI	41	(E)-β-Caryophyllene synthase	VvTPS02
β-(+)-Pinene	VITVvi_vViogFPS05_v1.0.Hap2.chr18.ver1.0.g555330	0.961954	2.76819e-10	VI	41	(E)-β-Caryophyllene synthase	VvTPS02
β-Ocimene	VITVvi_vViogFPS05_v1.0.Hap2.chr18.ver1.0.g555330	0.955327	9.58026e-10	VI	41	(E)-β-Caryophyllene synthase	VvTPS02
β-Phellandrene	VITVvi_vViogFPS05_v1.0.Hap2.chr18.ver1.0.g555330	0.956451	7.91394e-10	VI	41	(E)-β-Caryophyllene synthase	VvTPS02
γ-Terpinene	VITVvi_vViogFPS05_v1.0.Hap2.chr18.ver1.0.g555330	0.97125	3.21144e-11	VI	41	(E)-β-Caryophyllene synthase	VvTPS02
γ-Terpineol	VITVvi_vViogFPS05_v1.0.Hap2.chr18.ver1.0.g555330	0.920397	8.88097e-08	VI	41	(E)-β-Caryophyllene synthase	VvTPS02
(+)-Rose Oxide I	VITVvi_vViogFPS05_v1.0.Hap2.chr18.ver1.0.g555340	0.977775	4.37431e-12	VI	28	TPSa	NA
Citral I	VITVvi_vViogFPS05_v1.0.Hap2.chr18.ver1.0.g555340	0.857641	8.13212e-06	VI	28	TPSa	NA
Geraniol	VITVvi_vViogFPS05_v1.0.Hap2.chr18.ver1.0.g555340	0.970116	4.20941e-11	VI	28	TPSa	NA
Linalool	VITVvi_vViogFPS05_v1.0.Hap2.chr18.ver1.0.g555340	0.998291	0	VI	28	TPSa	NA
Terpinolene	VITVvi_vViogFPS05_v1.0.Hap2.chr18.ver1.0.g555340	0.991902	0	VI	28	TPSa	NA
Valencene	VITVvi_vViogFPS05_v1.0.Hap2.chr18.ver1.0.g555340	0.973069	1.95417e-11	VI	28	TPSa	NA
α-Farnesene	VITVvi_vViogFPS05_v1.0.Hap2.chr18.ver1.0.g555340	0.943346	6.18246e-09	VI	28	TPSa	NA
α-Humulene	VITVvi_vViogFPS05_v1.0.Hap2.chr18.ver1.0.g555340	0.945647	4.49933e-09	VI	28	TPSa	NA
β-(+)-Pinene	VITVvi_vViogFPS05_v1.0.Hap2.chr18.ver1.0.g555340	0.967411	8.27441e-11	VI	28	TPSa	NA
β-Ocimene	VITVvi_vViogFPS05_v1.0.Hap2.chr18.ver1.0.g555340	0.965458	1.3299e-10	VI	28	TPSa	NA
β-Phellandrene	VITVvi_vViogFPS05_v1.0.Hap2.chr18.ver1.0.g555340	0.96504	1.46159e-10	VI	28	TPSa	NA
γ-Terpinene	VITVvi_vViogFPS05_v1.0.Hap2.chr18.ver1.0.g555340	0.981532	1.08271e-12	VI	28	TPSa	NA
γ-Terpineol	VITVvi_vViogFPS05_v1.0.Hap2.chr18.ver1.0.g555340	0.923865	6.31526e-08	VI	28	TPSa	NA
(+)-Rose Oxide I	VITVvi_vViogFPS05_v1.0.Hap2.chr18.ver1.0.g555380	0.980826	1.38007e-12	VI	42	TPSa	NA
Citral I	VITVvi_vViogFPS05_v1.0.Hap2.chr18.ver1.0.g555380	0.837049	2.28375e-05	VI	42	TPSa	NA
Geraniol	VITVvi_vViogFPS05_v1.0.Hap2.chr18.ver1.0.g555380	0.934422	1.9448e-08	VI	42	TPSa	NA
Linalool	VITVvi_vViogFPS05_v1.0.Hap2.chr18.ver1.0.g555380	0.986403	1.04868e-13	VI	42	TPSa	NA
Terpinolene	VITVvi_vViogFPS05_v1.0.Hap2.chr18.ver1.0.g555380	0.991614	0	VI	42	TPSa	NA
Valencene	VITVvi_vViogFPS05_v1.0.Hap2.chr18.ver1.0.g555380	0.984893	2.30299e-13	VI	42	TPSa	NA
α-Farnesene	VITVvi_vViogFPS05_v1.0.Hap2.chr18.ver1.0.g555380	0.875869	2.81156e-06	VI	42	TPSa	NA
α-Humulene	VITVvi_vViogFPS05_v1.0.Hap2.chr18.ver1.0.g555380	0.947269	3.49945e-09	VI	42	TPSa	NA
β-(+)-Pinene	VITVvi_vViogFPS05_v1.0.Hap2.chr18.ver1.0.g555380	0.960203	3.88251e-10	VI	42	TPSa	NA
β-Ocimene	VITVvi_vViogFPS05_v1.0.Hap2.chr18.ver1.0.g555380	0.968066	7.06981e-11	VI	42	TPSa	NA
β-Phellandrene	VITVvi_vViogFPS05_v1.0.Hap2.chr18.ver1.0.g555380	0.967018	9.12341e-11	VI	42	TPSa	NA
γ-Terpinene	VITVvi_vViogFPS05_v1.0.Hap2.chr18.ver1.0.g555380	0.984619	2.71881e-13	VI	42	TPSa	NA
γ-Terpineol	VITVvi_vViogFPS05_v1.0.Hap2.chr18.ver1.0.g555380	0.917319	1.18934e-07	VI	42	TPSa	NA
(+)-Rose Oxide I	VITVvi_vViogFPS05_v1.0.Hap2.chr18.ver1.0.g555790	0.977055	5.66057e-12	VI	33	TPSa	NA
Citral I	VITVvi_vViogFPS05_v1.0.Hap2.chr18.ver1.0.g555790	0.870513	3.91057e-06	VI	33	TPSa	NA
Geraniol	VITVvi_vViogFPS05_v1.0.Hap2.chr18.ver1.0.g555790	0.965254	1.39555e-10	VI	33	TPSa	NA
Linalool	VITVvi_vViogFPS05_v1.0.Hap2.chr18.ver1.0.g555790	0.996989	0	VI	33	TPSa	NA
Terpinolene	VITVvi_vViogFPS05_v1.0.Hap2.chr18.ver1.0.g555790	0.990134	0	VI	33	TPSa	NA
Valencene	VITVvi_vViogFPS05_v1.0.Hap2.chr18.ver1.0.g555790	0.980779	1.38854e-12	VI	33	TPSa	NA
α-Farnesene	VITVvi_vViogFPS05_v1.0.Hap2.chr18.ver1.0.g555790	0.926591	4.74437e-08	VI	33	TPSa	NA
α-Humulene	VITVvi_vViogFPS05_v1.0.Hap2.chr18.ver1.0.g555790	0.945152	4.83633e-09	VI	33	TPSa	NA
β-(+)-Pinene	VITVvi_vViogFPS05_v1.0.Hap2.chr18.ver1.0.g555790	0.962479	2.50215e-10	VI	33	TPSa	NA
β-Ocimene	VITVvi_vViogFPS05_v1.0.Hap2.chr18.ver1.0.g555790	0.966331	1.08179e-10	VI	33	TPSa	NA
β-Phellandrene	VITVvi_vViogFPS05_v1.0.Hap2.chr18.ver1.0.g555790	0.965164	1.42192e-10	VI	33	TPSa	NA
γ-Terpinene	VITVvi_vViogFPS05_v1.0.Hap2.chr18.ver1.0.g555790	0.98105	1.27402e-12	VI	33	TPSa	NA
γ-Terpineol	VITVvi_vViogFPS05_v1.0.Hap2.chr18.ver1.0.g555790	0.928559	3.83787e-08	VI	33	TPSa	NA
(+)-Rose Oxide I	VITVvi_vViogFPS05_v1.0.Hap2.chr19.ver1.0.g562300	0.860483	6.97919e-06	VI	39	(E)-β-Caryophyllene synthase	VvTPS27
Geraniol	VITVvi_vViogFPS05_v1.0.Hap2.chr19.ver1.0.g562300	0.92172	7.84179e-08	VI	39	(E)-β-Caryophyllene synthase	VvTPS27
Linalool	VITVvi_vViogFPS05_v1.0.Hap2.chr19.ver1.0.g562300	0.884391	1.59097e-06	VI	39	(E)-β-Caryophyllene synthase	VvTPS27
Terpinolene	VITVvi_vViogFPS05_v1.0.Hap2.chr19.ver1.0.g562300	0.885068	1.52444e-06	VI	39	(E)-β-Caryophyllene synthase	VvTPS27
α-Farnesene	VITVvi_vViogFPS05_v1.0.Hap2.chr19.ver1.0.g562300	0.962405	2.51809e-10	VI	39	(E)-β-Caryophyllene synthase	VvTPS27
α-Humulene	VITVvi_vViogFPS05_v1.0.Hap2.chr19.ver1.0.g562300	0.853373	1.01581e-05	VI	39	(E)-β-Caryophyllene synthase	VvTPS27
α-Terpineol	VITVvi_vViogFPS05_v1.0.Hap2.chr19.ver1.0.g562300	0.833059	2.74688e-05	VI	39	(E)-β-Caryophyllene synthase	VvTPS27
β-(+)-Pinene	VITVvi_vViogFPS05_v1.0.Hap2.chr19.ver1.0.g562300	0.901222	4.74212e-07	VI	39	(E)-β-Caryophyllene synthase	VvTPS27
β-Ocimene	VITVvi_vViogFPS05_v1.0.Hap2.chr19.ver1.0.g562300	0.85789	8.0214e-06	VI	39	(E)-β-Caryophyllene synthase	VvTPS27
β-Phellandrene	VITVvi_vViogFPS05_v1.0.Hap2.chr19.ver1.0.g562300	0.861136	6.76023e-06	VI	39	(E)-β-Caryophyllene synthase	VvTPS27
γ-Terpinene	VITVvi_vViogFPS05_v1.0.Hap2.chr19.ver1.0.g562300	0.874293	3.09328e-06	VI	39	(E)-β-Caryophyllene synthase	VvTPS27
(+)-Citronellol	VITVvi_vViogFPS05_v1.0.Hap2.chr19.ver1.0.g562470	0.824698	4.01539e-05	VI	39	(E)-β-Caryophyllene synthase	VvTPS27
(+)-Rose Oxide I	VITVvi_vViogFPS05_v1.0.Hap2.chr19.ver1.0.g562470	0.951781	1.76787e-09	VI	39	(E)-β-Caryophyllene synthase	VvTPS27
Geraniol	VITVvi_vViogFPS05_v1.0.Hap2.chr19.ver1.0.g562470	0.962337	2.54938e-10	VI	39	(E)-β-Caryophyllene synthase	VvTPS27
Linalool	VITVvi_vViogFPS05_v1.0.Hap2.chr19.ver1.0.g562470	0.950602	2.10918e-09	VI	39	(E)-β-Caryophyllene synthase	VvTPS27
Nerol	VITVvi_vViogFPS05_v1.0.Hap2.chr19.ver1.0.g562470	0.878376	2.38843e-06	VI	39	(E)-β-Caryophyllene synthase	VvTPS27
Terpinolene	VITVvi_vViogFPS05_v1.0.Hap2.chr19.ver1.0.g562470	0.970642	3.71814e-11	VI	39	(E)-β-Caryophyllene synthase	VvTPS27
Valencene	VITVvi_vViogFPS05_v1.0.Hap2.chr19.ver1.0.g562470	0.915747	1.36765e-07	VI	39	(E)-β-Caryophyllene synthase	VvTPS27
α-Farnesene	VITVvi_vViogFPS05_v1.0.Hap2.chr19.ver1.0.g562470	0.898569	5.76679e-07	VI	39	(E)-β-Caryophyllene synthase	VvTPS27
α-Humulene	VITVvi_vViogFPS05_v1.0.Hap2.chr19.ver1.0.g562470	0.981446	1.08753e-12	VI	39	(E)-β-Caryophyllene synthase	VvTPS27
β-(+)-Pinene	VITVvi_vViogFPS05_v1.0.Hap2.chr19.ver1.0.g562470	0.995649	0	VI	39	(E)-β-Caryophyllene synthase	VvTPS27
β-Ocimene	VITVvi_vViogFPS05_v1.0.Hap2.chr19.ver1.0.g562470	0.982199	8.00814e-13	VI	39	(E)-β-Caryophyllene synthase	VvTPS27
β-Phellandrene	VITVvi_vViogFPS05_v1.0.Hap2.chr19.ver1.0.g562470	0.984962	2.30299e-13	VI	39	(E)-β-Caryophyllene synthase	VvTPS27
γ-Terpinene	VITVvi_vViogFPS05_v1.0.Hap2.chr19.ver1.0.g562470	0.984352	2.92568e-13	VI	39	(E)-β-Caryophyllene synthase	VvTPS27
γ-Terpineol	VITVvi_vViogFPS05_v1.0.Hap2.chr19.ver1.0.g562470	0.927728	4.18024e-08	VI	39	(E)-β-Caryophyllene synthase	VvTPS27
(+)-Rose Oxide I	VITVvi_vViogFPS05_v1.0.Hap2.chr19.ver1.0.g562500	0.837718	2.22401e-05	VI	38	(-)-germacrene D synthase	VvTPS28
Geraniol	VITVvi_vViogFPS05_v1.0.Hap2.chr19.ver1.0.g562500	0.864214	5.6997e-06	VI	38	(-)-germacrene D synthase	VvTPS28
Linalool	VITVvi_vViogFPS05_v1.0.Hap2.chr19.ver1.0.g562500	0.843913	1.64735e-05	VI	38	(-)-germacrene D synthase	VvTPS28
Nerol	VITVvi_vViogFPS05_v1.0.Hap2.chr19.ver1.0.g562500	0.860507	6.97679e-06	VI	38	(-)-germacrene D synthase	VvTPS28
Terpinolene	VITVvi_vViogFPS05_v1.0.Hap2.chr19.ver1.0.g562500	0.862691	6.19376e-06	VI	38	(-)-germacrene D synthase	VvTPS28
α-Farnesene	VITVvi_vViogFPS05_v1.0.Hap2.chr19.ver1.0.g562500	0.834767	2.53799e-05	VI	38	(-)-germacrene D synthase	VvTPS28
α-Humulene	VITVvi_vViogFPS05_v1.0.Hap2.chr19.ver1.0.g562500	0.928849	3.71864e-08	VI	38	(-)-germacrene D synthase	VvTPS28
β-(+)-Pinene	VITVvi_vViogFPS05_v1.0.Hap2.chr19.ver1.0.g562500	0.934241	1.98799e-08	VI	38	(-)-germacrene D synthase	VvTPS28
β-Ocimene	VITVvi_vViogFPS05_v1.0.Hap2.chr19.ver1.0.g562500	0.907145	2.95559e-07	VI	38	(-)-germacrene D synthase	VvTPS28
β-Phellandrene	VITVvi_vViogFPS05_v1.0.Hap2.chr19.ver1.0.g562500	0.911329	2.04914e-07	VI	38	(-)-germacrene D synthase	VvTPS28
γ-Terpinene	VITVvi_vViogFPS05_v1.0.Hap2.chr19.ver1.0.g562500	0.899912	5.26684e-07	VI	38	(-)-germacrene D synthase	VvTPS28
γ-Terpineol	VITVvi_vViogFPS05_v1.0.Hap2.chr19.ver1.0.g562500	0.844207	1.62647e-05	VI	38	(-)-germacrene D synthase	VvTPS28
(+)-Citronellol	VITVvi_vViogFPS05_v1.0.Hap2.chr19.ver1.0.g567600	0.851593	1.11512e-05	VI	53	TPSa	VvTPS29
(+)-Rose Oxide I	VITVvi_vViogFPS05_v1.0.Hap2.chr19.ver1.0.g567600	0.876641	2.6821e-06	VI	53	TPSa	VvTPS29
Geraniol	VITVvi_vViogFPS05_v1.0.Hap2.chr19.ver1.0.g567600	0.875548	2.86732e-06	VI	53	TPSa	VvTPS29
Linalool	VITVvi_vViogFPS05_v1.0.Hap2.chr19.ver1.0.g567600	0.875358	2.90135e-06	VI	53	TPSa	VvTPS29
Myrcene	VITVvi_vViogFPS05_v1.0.Hap2.chr19.ver1.0.g567600	0.85161	1.11512e-05	VI	53	TPSa	VvTPS29
Nerol	VITVvi_vViogFPS05_v1.0.Hap2.chr19.ver1.0.g567600	0.883943	1.64236e-06	VI	53	TPSa	VvTPS29
Terpinolene	VITVvi_vViogFPS05_v1.0.Hap2.chr19.ver1.0.g567600	0.89797	6.03296e-07	VI	53	TPSa	VvTPS29
Valencene	VITVvi_vViogFPS05_v1.0.Hap2.chr19.ver1.0.g567600	0.871218	3.75505e-06	VI	53	TPSa	VvTPS29
α-Humulene	VITVvi_vViogFPS05_v1.0.Hap2.chr19.ver1.0.g567600	0.960689	3.58165e-10	VI	53	TPSa	VvTPS29
β-(+)-Pinene	VITVvi_vViogFPS05_v1.0.Hap2.chr19.ver1.0.g567600	0.945066	4.87882e-09	VI	53	TPSa	VvTPS29
β-Ocimene	VITVvi_vViogFPS05_v1.0.Hap2.chr19.ver1.0.g567600	0.948782	2.78663e-09	VI	53	TPSa	VvTPS29
β-Phellandrene	VITVvi_vViogFPS05_v1.0.Hap2.chr19.ver1.0.g567600	0.94879	2.78663e-09	VI	53	TPSa	VvTPS29
γ-Terpinene	VITVvi_vViogFPS05_v1.0.Hap2.chr19.ver1.0.g567600	0.937137	1.40162e-08	VI	53	TPSa	VvTPS29
γ-Terpineol	VITVvi_vViogFPS05_v1.0.Hap2.chr19.ver1.0.g567600	0.900002	5.23369e-07	VI	53	TPSa	VvTPS29
(+)-Rose Oxide I	VITVvi_vViogFPS05_v1.0.Un_373.ver1.0.g596520	0.929931	3.29174e-08	VI	33	TPSa	NA
Geraniol	VITVvi_vViogFPS05_v1.0.Un_373.ver1.0.g596520	0.978102	3.94611e-12	VI	33	TPSa	NA
Linalool	VITVvi_vViogFPS05_v1.0.Un_373.ver1.0.g596520	0.930018	3.26241e-08	VI	33	TPSa	NA
Terpinolene	VITVvi_vViogFPS05_v1.0.Un_373.ver1.0.g596520	0.951179	1.94439e-09	VI	33	TPSa	NA
Valencene	VITVvi_vViogFPS05_v1.0.Un_373.ver1.0.g596520	0.87107	3.78741e-06	VI	33	TPSa	NA
α-Farnesene	VITVvi_vViogFPS05_v1.0.Un_373.ver1.0.g596520	0.933197	2.26766e-08	VI	33	TPSa	NA
α-Humulene	VITVvi_vViogFPS05_v1.0.Un_373.ver1.0.g596520	0.89053	1.03704e-06	VI	33	TPSa	NA
β-(+)-Pinene	VITVvi_vViogFPS05_v1.0.Un_373.ver1.0.g596520	0.935275	1.7675e-08	VI	33	TPSa	NA
β-Ocimene	VITVvi_vViogFPS05_v1.0.Un_373.ver1.0.g596520	0.913944	1.62487e-07	VI	33	TPSa	NA
β-Phellandrene	VITVvi_vViogFPS05_v1.0.Un_373.ver1.0.g596520	0.908531	2.6441e-07	VI	33	TPSa	NA
γ-Terpinene	VITVvi_vViogFPS05_v1.0.Un_373.ver1.0.g596520	0.932848	2.33925e-08	VI	33	TPSa	NA
γ-Terpineol	VITVvi_vViogFPS05_v1.0.Un_373.ver1.0.g596520	0.836628	2.32669e-05	VI	33	TPSa	NA

### Sheet: Table S10
Table S10: TPS characterisation in Nicotiana benthamiana: percentage product profiles based on total integration area.
	OG12: VITVvi_vFianoFPS02.1_v1.0.Hap1.chr13.ver1.0.g193300								OG17:VITVvi_vRiesFPS24_v1.1.hap2.chr12.ver1.0.g502900		OG8: VITVvi_vGewFPS47_v1.0.hap1.chr12.ver1.0.g172600.
Co-infiltration	α-Pinene	β-Pinene	Sabinene	β-Phellandrene	Eucalyptol	γ-Terpinene	Cymene	α-Terpeniol	trans-β-ocimene	cis-β-ocimene	(Z, E)-α-Farnesene	(E,E)-α-Farnesene
p19, DXS, GPPS	21.30 ± 4.67%	2.52 ± 0.34%	11.82 ± 5.07%	5.35 ± 0.63%	11.14 ± 2.04%	8.54 ± 2.14%	34.15 ± 7.27%	5.18 ± 4.17%	91.67 ± 1.81%	8.33 ± 1.81%	57.67 ± 21.39%	42.33 ± 21.39%
p19, GPPS	18.84 ± 7.16%	3.81 ± 1.31%	16.78 ± 6.12%	3.24 ± 0.22%	16.70 ± 0.32%	3.95 ± 0.17%	15.90 ± 1.09%	20.78 ± 13.77%	85.75 ± 2.01%	14.25 ± 2.01%	63.44 ± 18.46%	36.56 ± 18.46%
p19, DXS, GPPS, HMGS	5.48 ± 2.36%	1.24 ± 0.43%	3.26 ± 1.20%	1.90 ± 0.68%	4.37 ± 1.71%	6.28 ± 3.97%	20.27 ± 11.34%	57.20 ± 21.42%	92.88 ± 0.38%	7.12 ± 0.38%	31.62 ± 1.05%	68.38 ± 1.05%
